## Supplementary material for "Cell atlases of schistosome human infective stages reveal larval tissue fates and innovations": Data_S6_EISA (part 1 of 3)

### Sheet: README
Data S6. Exon–intron split analysis (EISA).
eisaR results for the nine matched cell types pooled and for each pair, with a summary per cell type.
Contents
EISA pooled	All tested genes, nine matched cell types pooled.
EISA per cell type	All tested genes, each matched cell type separately.
EISA summary per cell type	Number of discordant genes per matched cell type.

### Sheet: EISA pooled
All tested genes, nine matched cell types pooled.
Gene ID	Description (WBPS19)	log2FC spliced (exonic)	log2FC unspliced (intronic)	log2FC spliced - unspliced	P	FDR	Discordant (FDR < 0.05)	DE (pooled)	Phylostratum	PS ≥ 12	Secreted or surface (predicted)	MEG
Smp_330180	MEG-14	-9.73489	-0.495879	-9.23901	4.92198e-12	1.84478e-08	below diagonal	higher in cercaria	14	TRUE	TRUE	TRUE
Smp_334410	Leishmanolysin-like peptidase	2.42923	-4.55292	6.98215	5.22748e-12	1.84478e-08	above diagonal	higher in schistosomulum	4	FALSE	TRUE	FALSE
Smp_245940	Smp_245940	-4.05477	2.63507	-6.68984	2.13917e-11	5.03276e-08	below diagonal	higher in cercaria	13	TRUE	TRUE	FALSE
Smp_031300	Putative universal stress protein	-4.14721	1.21546	-5.36267	5.80282e-11	1.02391e-07	below diagonal	higher in cercaria	1	FALSE	FALSE	FALSE
Smp_331310	Smp_331310	-6.47179	-0.711713	-5.76008	1.02443e-10	1.44609e-07	below diagonal	higher in cercaria	13	TRUE	TRUE	TRUE
Smp_333230	Smp_333230	-6.2433	-0.291625	-5.95167	1.53374e-10	1.80419e-07	below diagonal	higher in cercaria	14	TRUE	FALSE	FALSE
Smp_203030	Smp_203030	0.218105	-3.85589	4.07399	3.00593e-10	3.03084e-07	above diagonal	not DE	12	TRUE	TRUE	FALSE
Smp_008660	Putative gelsolin	-0.529532	-4.76295	4.23342	3.66319e-10	3.23185e-07	above diagonal	not DE	1	FALSE	FALSE	FALSE
Smp_348310	Smp_348310	-10.1522	-2.42288	-7.72928	5.40466e-10	4.0226e-07	below diagonal	higher in cercaria	14	TRUE	TRUE	FALSE
Smp_136660	Ig-like domain-containing protein	-2.91788	0.630191	-3.54807	5.69935e-10	4.0226e-07	below diagonal	higher in cercaria	6	FALSE	TRUE	FALSE
Smp_246610	EF-hand domain-containing protein	-5.24765	-1.69195	-3.5557	8.05079e-10	5.16568e-07	below diagonal	higher in cercaria	1	FALSE	FALSE	FALSE
Smp_322480	Ovule protein	-0.811864	-5.23114	4.41928	1.64865e-09	9.69679e-07	above diagonal	not DE	14	TRUE	FALSE	FALSE
Smp_311310	Smp_311310	-5.96724	-1.59923	-4.368	3.32443e-09	1.80491e-06	below diagonal	higher in cercaria	12	TRUE	FALSE	TRUE
Smp_163710	MEG-6	-8.38053	-2.87738	-5.50315	4.37432e-09	2.20528e-06	below diagonal	higher in cercaria	13	TRUE	FALSE	TRUE
Smp_169460	Rab, putative	-6.06566	-2.34613	-3.71953	1.52166e-08	7.15992e-06	below diagonal	higher in cercaria	1	FALSE	FALSE	FALSE
Smp_153580	PRESAN domain-containing protein	-4.70018	-0.227757	-4.47242	3.39134e-08	1.44941e-05	below diagonal	higher in cercaria	12	TRUE	TRUE	FALSE
Smp_155320	Tetraspanin	-3.749	-0.225243	-3.52376	3.49106e-08	1.44941e-05	below diagonal	higher in cercaria	10	FALSE	TRUE	FALSE
Smp_006750	Fasting-inducible integral membrane protein tm6p1-related	1.47445	-1.50233	2.97678	3.81926e-08	1.49757e-05	above diagonal	higher in schistosomulum	2	FALSE	FALSE	FALSE
Smp_158890	Smp_158890	-3.37607	-0.573246	-2.80283	4.3529e-08	1.61699e-05	below diagonal	higher in cercaria	13	TRUE	TRUE	FALSE
Smp_316640	Smp_316640	-6.47045	-3.08363	-3.38682	5.97698e-08	2.10928e-05	below diagonal	higher in cercaria	11	FALSE	TRUE	FALSE
Smp_139240	Peptidase C1 family	3.08178	-0.479279	3.56106	6.77211e-08	2.17886e-05	above diagonal	higher in schistosomulum	1	FALSE	FALSE	FALSE
Smp_154600	Carboxylic ester hydrolase	-4.4238	-1.06431	-3.3595	6.79156e-08	2.17886e-05	below diagonal	higher in cercaria	1	FALSE	TRUE	FALSE
Smp_104370	BTB domain-containing protein	1.48118	-2.47936	3.96053	7.61654e-08	2.32574e-05	above diagonal	not DE	7	FALSE	FALSE	FALSE
Smp_143270	Smp_143270	-3.34601	0.616747	-3.96276	7.90845e-08	2.32574e-05	below diagonal	higher in cercaria	12	TRUE	TRUE	FALSE
Smp_096790	Smp_096790	2.82043	-0.052041	2.87247	9.15508e-08	2.58466e-05	above diagonal	higher in schistosomulum	11	FALSE	TRUE	FALSE
Smp_070030	Snf7-related	-4.5943	-2.09339	-2.50091	1.03189e-07	2.74e-05	below diagonal	higher in cercaria	2	FALSE	FALSE	FALSE
Smp_046630	Hypothetical Schistosoma spp. protein UPF0506	0.0124565	-3.49498	3.50743	1.04817e-07	2.74e-05	above diagonal	not DE	10	FALSE	TRUE	FALSE
Smp_159510	Protein kinase domain-containing protein	-4.88136	-2.1623	-2.71906	1.28537e-07	3.24004e-05	below diagonal	higher in cercaria	12	TRUE	FALSE	FALSE
Smp_056990	PBPe domain-containing protein	0.316049	-2.11544	2.43149	1.41052e-07	3.43291e-05	above diagonal	not DE	11	FALSE	TRUE	FALSE
Smp_340740	Lysosome-associated membrane glycoprotein	-5.78097	-3.09815	-2.68282	1.55015e-07	3.64699e-05	below diagonal	higher in cercaria	12	TRUE	TRUE	FALSE
Smp_035700	Adenosine deaminase	-2.63919	-0.210356	-2.42883	1.80893e-07	4.11852e-05	below diagonal	higher in cercaria	1	FALSE	FALSE	FALSE
Smp_042150	Tegumental antigen	-8.16442	-3.08561	-5.07881	1.9265e-07	4.23625e-05	below diagonal	higher in cercaria	7	FALSE	FALSE	FALSE
Smp_055900	Leptin receptor overlapping transcript-like 1	-1.35998	1.49026	-2.85024	2.01088e-07	4.23625e-05	below diagonal	not DE	1	FALSE	FALSE	FALSE
Smp_001100	Fibrillin-2-like	-3.96748	-0.735104	-3.23237	2.0407e-07	4.23625e-05	below diagonal	higher in cercaria	2	FALSE	TRUE	FALSE
Smp_343400	Smp_343400	-5.44006	-2.36716	-3.0729	2.14881e-07	4.32909e-05	below diagonal	higher in cercaria	4	FALSE	FALSE	FALSE
Smp_038530	Putative map kinase phosphatase	-2.31044	0.02699	-2.33743	2.20809e-07	4.32909e-05	below diagonal	higher in cercaria	1	FALSE	FALSE	FALSE
Smp_128530	JmjC domain-containing protein	-5.52506	-1.5009	-4.02416	2.50799e-07	4.78416e-05	below diagonal	higher in cercaria	11	FALSE	FALSE	FALSE
Smp_194170	Putative f1	-0.729876	2.38228	-3.11215	2.89179e-07	5.37113e-05	below diagonal	not DE	2	FALSE	FALSE	FALSE
Smp_152630	MEG-12	-2.2805	1.61838	-3.89888	3.03244e-07	5.44928e-05	below diagonal	higher in cercaria	13	TRUE	TRUE	TRUE
Smp_214190	Calpain catalytic domain-containing protein	-3.50617	-0.201062	-3.30511	3.08829e-07	5.44928e-05	below diagonal	higher in cercaria	1	FALSE	FALSE	FALSE
Smp_343650	Laminin subunit alpha-1	1.79301	-0.695034	2.48804	3.67258e-07	6.32221e-05	above diagonal	not DE	1	FALSE	TRUE	FALSE
Smp_088360	Neuropeptide F; Neuropeptide F; Neuropeptide F; Putative neuropeptide F; Putative neuropeptide F	-3.45051	1.32807	-4.77858	3.84698e-07	6.44546e-05	below diagonal	higher in cercaria	12	TRUE	TRUE	FALSE
Smp_245860	DNA helicase	-1.72291	0.99803	-2.72094	3.92681e-07	6.44546e-05	below diagonal	not DE	1	FALSE	FALSE	FALSE
Smp_347510	Protein kinase domain-containing protein	-4.22256	-1.46668	-2.75589	4.28475e-07	6.75267e-05	below diagonal	higher in cercaria	1	FALSE	FALSE	FALSE
Smp_142980	Palmitoyl-protein thioesterase 1	-4.97151	-1.443	-3.52851	4.33912e-07	6.75267e-05	below diagonal	higher in cercaria	1	FALSE	TRUE	FALSE
Smp_214070	LEM domain-containing protein	0.15638	2.41112	-2.25474	4.401e-07	6.75267e-05	below diagonal	not DE	10	FALSE	FALSE	FALSE
Smp_347880	Smp_347880	-3.12336	-1.01792	-2.10544	4.9444e-07	7.42502e-05	below diagonal	higher in cercaria	9	FALSE	FALSE	FALSE
Smp_203280	ATP synthase-coupling factor 6, mitochondrial	-0.0426377	2.70671	-2.74935	5.08435e-07	7.47611e-05	below diagonal	not DE	6	FALSE	FALSE	FALSE
Smp_083730	Ovule protein	1.85492	-0.491893	2.34681	6.77397e-07	9.75728e-05	above diagonal	higher in schistosomulum	12	TRUE	FALSE	FALSE
Smp_113620	Putative serine/arginine rich splicing factor	0.947386	-1.45189	2.39928	7.5157e-07	0.000104658	above diagonal	not DE	1	FALSE	FALSE	FALSE
Smp_244700	PH domain-containing protein	-4.81691	-2.11374	-2.70317	7.56244e-07	0.000104658	below diagonal	higher in cercaria	1	FALSE	FALSE	FALSE
Smp_307240	Secreted protein	-6.50725	-3.34387	-3.16337	7.85592e-07	0.000106629	below diagonal	higher in cercaria	13	TRUE	TRUE	TRUE
Smp_332820	Spectrin beta chain	-2.69953	-0.478448	-2.22108	8.21886e-07	0.00010945	below diagonal	higher in cercaria	1	FALSE	FALSE	FALSE
Smp_244365	Smp_244365	-5.88538	-3.11616	-2.76922	9.02846e-07	0.000118005	below diagonal	higher in cercaria	11	FALSE	TRUE	FALSE
Smp_162110	Multidrug and toxin extrusion protein	3.92797	0.812423	3.11554	9.34537e-07	0.000119927	above diagonal	higher in schistosomulum	1	FALSE	TRUE	FALSE
Smp_044060	Phosphodiesterase	-4.44204	-2.0672	-2.37485	1.02791e-06	0.000129554	below diagonal	higher in cercaria	1	FALSE	FALSE	FALSE
Smp_141390	Innexin	0.401154	-1.56152	1.96267	1.20659e-06	0.000149405	above diagonal	not DE	1	FALSE	TRUE	FALSE
Smp_100380	DNA replication complex GINS protein PSF2	2.70092	-0.0140146	2.71494	1.24226e-06	0.00015117	above diagonal	higher in schistosomulum	1	FALSE	FALSE	FALSE
Smp_002740	DIF_7	-0.0382028	3.00992	-3.04812	1.27387e-06	0.00015239	below diagonal	not DE	11	FALSE	TRUE	FALSE
Smp_170930	Putative intermediate filament proteins	-2.43633	-0.0739052	-2.36242	1.30667e-06	0.000153707	below diagonal	higher in cercaria	5	FALSE	FALSE	FALSE
Smp_344440	Tetraspanin	2.25076	0.136851	2.11391	1.4236e-06	0.000162268	above diagonal	higher in schistosomulum	4	FALSE	TRUE	FALSE
Smp_141480	Secreted protein	-4.05552	-0.770732	-3.28479	1.42999e-06	0.000162268	below diagonal	higher in cercaria	12	TRUE	TRUE	FALSE
Smp_332390	P-type phospholipid transporter	-6.92539	-4.17875	-2.74664	1.44841e-06	0.000162268	below diagonal	higher in cercaria	1	FALSE	TRUE	FALSE
Smp_195080	Cofilin	-1.223	1.74744	-2.97044	1.47764e-06	0.000162956	below diagonal	not DE	1	FALSE	FALSE	FALSE
Smp_127990	MEG-13	-1.60746	0.43568	-2.04314	1.50553e-06	0.000163478	below diagonal	not DE	13	TRUE	TRUE	TRUE
Smp_244030	C2 domain-containing protein	-5.97779	-3.70748	-2.27031	1.59193e-06	0.00017024	below diagonal	higher in cercaria	6	FALSE	FALSE	FALSE
Smp_129920	Transporter	-4.42412	-2.26917	-2.15494	1.64205e-06	0.000171707	below diagonal	higher in cercaria	1	FALSE	TRUE	FALSE
Smp_300710	Tetraspanin	-5.11261	-2.54529	-2.56732	1.6543e-06	0.000171707	below diagonal	higher in cercaria	11	FALSE	TRUE	FALSE
Smp_085680	Guanylate cyclase	-2.49485	0.60905	-3.1039	1.71314e-06	0.000175237	below diagonal	higher in cercaria	1	FALSE	TRUE	FALSE
Smp_308140	Uridine phosphorylase A	-10.6931	-3.12588	-7.56727	1.73866e-06	0.000175306	below diagonal	higher in cercaria	1	FALSE	FALSE	FALSE
Smp_168590	Macrophage scavenger receptor-related	2.40185	-0.0251051	2.42695	1.93687e-06	0.000192541	above diagonal	higher in schistosomulum	2	FALSE	TRUE	FALSE
Smp_034420	DIF_6; DIF_6; DIF_6; Putative cystatin; Putative cystatin	-0.886902	2.60297	-3.48988	1.97488e-06	0.000193593	below diagonal	not DE	5	FALSE	TRUE	FALSE
Smp_244610	Solute carrier family 13 member 5	-3.33932	-1.26117	-2.07815	2.06779e-06	0.000197546	below diagonal	higher in cercaria	1	FALSE	TRUE	FALSE
Smp_094050	Mitochondrial-processing peptidase subunit alpha	0.626755	-1.38266	2.00942	2.09783e-06	0.000197546	above diagonal	not DE	1	FALSE	FALSE	FALSE
Smp_350500	Kinetochore protein SPC25	-3.20121	-0.835013	-2.36619	2.09918e-06	0.000197546	below diagonal	not DE	11	FALSE	FALSE	FALSE
Smp_331120	Annexin	-3.8878	-1.85104	-2.03675	2.15188e-06	0.000199842	below diagonal	higher in cercaria	1	FALSE	FALSE	FALSE
Smp_065160	Tafazzin family protein	0.542324	-1.31214	1.85447	2.20729e-06	0.000200359	above diagonal	not DE	1	FALSE	FALSE	FALSE
Smp_142410	Origin recognition complex subunit 3	0.651893	-1.36351	2.0154	2.21895e-06	0.000200359	above diagonal	not DE	10	FALSE	FALSE	FALSE
Smp_147670	Putative sorbin	-6.01506	-3.25168	-2.76338	2.24262e-06	0.000200359	below diagonal	higher in cercaria	3	FALSE	FALSE	FALSE
Smp_196140	Selenoprotein W, putative	0.189548	2.24393	-2.05439	2.28521e-06	0.000201339	below diagonal	not DE	1	FALSE	FALSE	FALSE
Smp_150220	Putative receptor protein tyrosine phosphatase n,(Ia2)	-3.16656	-1.29198	-1.87459	2.31064e-06	0.000201339	below diagonal	higher in cercaria	1	FALSE	TRUE	FALSE
Smp_344620	ZU5 domain-containing protein	-3.58848	-1.36814	-2.22034	2.50001e-06	0.000215184	below diagonal	higher in cercaria	2	FALSE	FALSE	FALSE
Smp_175270	Delta-like protein	0.259115	-2.07552	2.33464	2.68922e-06	0.000228681	above diagonal	higher in schistosomulum	10	FALSE	TRUE	FALSE
Smp_095360	14 kDa fatty acid-binding protein	0.730333	-1.35007	2.0804	2.89138e-06	0.000242945	above diagonal	not DE	1	FALSE	FALSE	FALSE
Smp_134720	Major facilitator superfamily domain-containing protein 12	2.84071	0.426981	2.41373	3.18434e-06	0.000262743	above diagonal	higher in schistosomulum	1	FALSE	TRUE	FALSE
Smp_064510	RNA-binding protein NOB1	0.0126659	-2.12439	2.13706	3.20145e-06	0.000262743	above diagonal	not DE	1	FALSE	FALSE	FALSE
Smp_033020	Putative anti-silencing protein	0.834031	-1.45948	2.29351	3.29864e-06	0.000265129	above diagonal	not DE	1	FALSE	FALSE	FALSE
Smp_326620	Cysteine-rich DPF motif domain-containing protein 1	0.262181	2.55242	-2.29024	3.30565e-06	0.000265129	below diagonal	not DE	2	FALSE	FALSE	FALSE
Smp_033000	Calcium-binding protein	-5.22386	-1.87827	-3.34558	3.48328e-06	0.000276235	below diagonal	higher in cercaria	12	TRUE	FALSE	FALSE
Smp_336650	SCHIP-1 domain-containing protein	-0.108256	-1.85879	1.75054	3.54874e-06	0.0002783	above diagonal	not DE	6	FALSE	FALSE	FALSE
Smp_320270	28S ribosomal protein S36, mitochondrial	0.049639	1.90591	-1.85627	4.02946e-06	0.000312527	below diagonal	not DE	11	FALSE	FALSE	FALSE
Smp_019950	Protein phosphatase 1 regulatory subunit 14B	0.806479	2.54666	-1.74018	4.22269e-06	0.000323954	below diagonal	not DE	7	FALSE	FALSE	FALSE
Smp_006550	Putative glutaredoxin, grx	0.973983	-0.769146	1.74313	4.45543e-06	0.000334693	above diagonal	not DE	1	FALSE	FALSE	FALSE
Smp_066990	40S ribosomal protein S20	0.179606	3.31478	-3.13518	4.45751e-06	0.000334693	below diagonal	not DE	1	FALSE	FALSE	FALSE
Smp_064460	EKN	-4.16603	-1.04189	-3.12415	4.64205e-06	0.00034488	below diagonal	higher in cercaria	13	TRUE	FALSE	FALSE
Smp_336130	GOLD domain-containing protein	6.48307	2.4248	4.05827	4.69818e-06	0.000345414	above diagonal	not tested	12	TRUE	FALSE	FALSE
Smp_124050	Venom allergen-like (VAL) 6 protein	-3.40568	0.367992	-3.77367	4.87293e-06	0.000354421	below diagonal	higher in cercaria	1	FALSE	FALSE	FALSE
Smp_175930	Elav (Embryonic lethal, abnormal vision,drosophila)-like protein	-2.20566	-0.0235754	-2.18209	4.92112e-06	0.000354421	below diagonal	higher in cercaria	1	FALSE	FALSE	FALSE
Smp_246150	Prolyl endopeptidase	-3.85247	-1.75132	-2.10115	5.17187e-06	0.000368718	below diagonal	higher in cercaria	1	FALSE	FALSE	FALSE
Smp_121420	Glycylpeptide N-tetradecanoyltransferase	0.575682	-1.34051	1.91619	5.31115e-06	0.000373499	above diagonal	not DE	1	FALSE	FALSE	FALSE
Smp_150340	Monocarboxylate transporter, putative	1.6897	-0.737514	2.42721	5.34477e-06	0.000373499	above diagonal	higher in schistosomulum	1	FALSE	TRUE	FALSE
Smp_127060	Serine/threonine kinase	-3.89362	-1.94895	-1.94466	5.44082e-06	0.000376483	below diagonal	higher in cercaria	1	FALSE	FALSE	FALSE
Smp_083180	PINc domain-containing protein	0.606617	3.13433	-2.52771	5.62564e-06	0.000385493	below diagonal	not DE	1	FALSE	FALSE	FALSE
Smp_017280	Ubiquitin and ribosomal protein S27-like protein	0.913082	4.15866	-3.24558	5.7495e-06	0.000387268	below diagonal	not DE	1	FALSE	FALSE	FALSE
Smp_033540	carbonyl reductase (NADPH)	0.96638	-0.73863	1.70501	5.76128e-06	0.000387268	above diagonal	not DE	1	FALSE	FALSE	FALSE
Smp_330240	Smp_330240	-8.62997	-3.23333	-5.39665	5.86412e-06	0.000390462	below diagonal	higher in cercaria	14	TRUE	TRUE	FALSE
Smp_344720	Tubulin tyrosine ligase-related	-3.60839	-1.23441	-2.37398	6.14406e-06	0.000405279	below diagonal	higher in cercaria	1	FALSE	FALSE	FALSE
Smp_037230	Fimbrin, putative	-1.41667	-3.4539	2.03723	6.37538e-06	0.000416643	above diagonal	not DE	1	FALSE	FALSE	FALSE
Smp_170630	Transforming growth factor-beta-induced protein ig-h3	-6.37108	-1.8552	-4.51588	6.52156e-06	0.000422286	below diagonal	higher in cercaria	1	FALSE	TRUE	FALSE
Smp_345920	Glycosylphosphatidylinositol anchor attachment 1 protein	0.717994	-1.2311	1.94909	6.65111e-06	0.000426753	above diagonal	not DE	2	FALSE	FALSE	FALSE
Smp_009390	Putative prefoldin subunit	0.0536355	2.083	-2.02937	6.73737e-06	0.000426753	below diagonal	not DE	3	FALSE	FALSE	FALSE
Smp_327570	Ovule protein	1.08154	3.5277	-2.44616	6.79925e-06	0.000426753	below diagonal	not DE	3	FALSE	FALSE	FALSE
Smp_133050	DZANK-type domain-containing protein	-0.757656	-2.41021	1.65255	6.8324e-06	0.000426753	above diagonal	not DE	1	FALSE	FALSE	FALSE
Smp_030000	Leucine aminopeptidase (M17 family)	1.96384	0.0939212	1.86992	7.00845e-06	0.000433909	above diagonal	higher in schistosomulum	1	FALSE	FALSE	FALSE
Smp_093820	Glutamate dehydrogenase	1.84658	0.0682072	1.77837	7.0904e-06	0.000435166	above diagonal	higher in schistosomulum	1	FALSE	FALSE	FALSE
Smp_313330	Neuropeptide	-6.04442	-1.36562	-4.67879	7.28233e-06	0.000441276	below diagonal	higher in cercaria	12	TRUE	TRUE	FALSE
Smp_123000	Putative sno and ski oncogene family	1.26975	-0.42054	1.69029	7.31501e-06	0.000441276	above diagonal	not DE	5	FALSE	FALSE	FALSE
Smp_001080	RIIa domain-containing protein	-0.716061	2.22609	-2.94215	7.55485e-06	0.000451882	below diagonal	not DE	2	FALSE	FALSE	FALSE
Smp_141610	Cathepsin B endopeptidase	2.52067	-0.952112	3.47278	7.64379e-06	0.00045336	above diagonal	higher in schistosomulum	1	FALSE	TRUE	FALSE
Smp_135840	Smp_135840	-0.947408	1.30185	-2.24926	8.1613e-06	0.000476045	below diagonal	not DE	12	TRUE	FALSE	FALSE
Smp_347420	Smp_347420	-1.46606	0.376361	-1.84242	8.21607e-06	0.000476045	below diagonal	not DE	11	FALSE	FALSE	FALSE
Smp_302970	HAUS augmin-like complex subunit	1.2059	-1.15217	2.35807	8.22861e-06	0.000476045	above diagonal	not DE	11	FALSE	FALSE	FALSE
Smp_154840	TLC domain-containing protein	-0.277964	-1.86944	1.59147	8.54371e-06	0.000486373	above diagonal	not DE	2	FALSE	FALSE	FALSE
Smp_341980	Mediator of RNA polymerase II transcription subunit 21	1.76855	-0.119731	1.88828	8.54495e-06	0.000486373	above diagonal	higher in schistosomulum	4	FALSE	FALSE	FALSE
Smp_011560	Tetraspanin	0.947075	-0.900767	1.84784	8.74522e-06	0.00049379	above diagonal	not DE	5	FALSE	TRUE	FALSE
Smp_126620	CUB domain-containing protein	-0.580577	-2.36079	1.78021	9.12579e-06	0.000511189	above diagonal	not DE	10	FALSE	TRUE	FALSE
Smp_063630	F-box domain-containing protein	0.530056	2.54826	-2.01821	9.9416e-06	0.000545221	below diagonal	not DE	4	FALSE	FALSE	FALSE
Smp_303980	T9SS type A sorting domain-containing protein	-4.11634	-1.30405	-2.8123	9.96164e-06	0.000545221	below diagonal	higher in cercaria	1	FALSE	TRUE	FALSE
Smp_035040	Ig-like domain-containing protein	1.46058	-1.09606	2.55664	1.00239e-05	0.000545221	above diagonal	not DE	10	FALSE	TRUE	FALSE
Smp_327360	Serine/threonine-protein kinase DDB_G0282963	2.39913	-1.60531	4.00445	1.0046e-05	0.000545221	above diagonal	not tested	11	FALSE	TRUE	FALSE
Smp_089570	Putative stress associated endoplasmic reticulum protein (Serp1/ramp4)	-0.188569	2.36333	-2.5519	1.01196e-05	0.000545221	below diagonal	not DE	1	FALSE	FALSE	FALSE
Smp_347600	Protein kinase domain-containing protein	-1.24528	0.92967	-2.17495	1.02475e-05	0.000547933	below diagonal	not DE	1	FALSE	FALSE	FALSE
Smp_023700	AD domain-containing protein	0.515869	2.31555	-1.79969	1.03931e-05	0.000551537	below diagonal	not DE	3	FALSE	FALSE	FALSE
Smp_347460	Calponin-homology (CH) domain-containing protein	2.92785	1.00877	1.91908	1.10349e-05	0.000581228	above diagonal	higher in schistosomulum	6	FALSE	FALSE	FALSE
Smp_169870	Putative cystinosin	1.61232	-0.216448	1.82877	1.12854e-05	0.00058765	above diagonal	higher in schistosomulum	1	FALSE	TRUE	FALSE
Smp_073500	Elongation factor Tu	0.356491	-1.62192	1.97841	1.13234e-05	0.00058765	above diagonal	not DE	1	FALSE	FALSE	FALSE
Smp_314170	Cellulase domain-containing protein	-10.0465	-5.23691	-4.80962	1.16509e-05	0.000596853	below diagonal	higher in cercaria	1	FALSE	TRUE	FALSE
Smp_047540	Putative f-box and wd40 domain protein	1.148	-0.625269	1.77327	1.16698e-05	0.000596853	above diagonal	not DE	2	FALSE	FALSE	FALSE
Smp_201730	Smp_201730	1.18024	-0.631441	1.81168	1.18575e-05	0.000598696	above diagonal	higher in schistosomulum	10	FALSE	TRUE	FALSE
Smp_123590	Regulatory protein zeste	1.18301	-0.350963	1.53398	1.18755e-05	0.000598696	above diagonal	not DE	7	FALSE	FALSE	FALSE
Smp_144020	Glutamine-rich protein	-2.88491	-0.824238	-2.06067	1.23507e-05	0.000618234	below diagonal	higher in cercaria	4	FALSE	FALSE	FALSE
Smp_094330	Putative abc transporter	0.343245	-1.34257	1.68581	1.24747e-05	0.000620045	above diagonal	not DE	4	FALSE	FALSE	FALSE
Smp_097940	Serine/threonine kinase	-0.995172	0.6271	-1.62227	1.32136e-05	0.000652181	below diagonal	not DE	1	FALSE	FALSE	FALSE
Smp_201600	Smp_201600	-4.67987	0.0624959	-4.74237	1.41112e-05	0.000691642	below diagonal	higher in cercaria	12	TRUE	TRUE	FALSE
Smp_214080	C2H2-type domain-containing protein	0.734182	-0.854272	1.58845	1.45052e-05	0.000706053	above diagonal	not DE	12	TRUE	FALSE	FALSE
Smp_247930	Frizzled-4	-1.4375	-3.2244	1.7869	1.47883e-05	0.000714902	above diagonal	not DE	4	FALSE	TRUE	FALSE
Smp_084460	60S ribosomal protein L28	0.863422	3.93384	-3.07042	1.4944e-05	0.000717513	below diagonal	not DE	1	FALSE	FALSE	FALSE
Smp_007170	Calcium-binding protein 39-like	0.386654	-1.34019	1.72685	1.57861e-05	0.000752825	above diagonal	not DE	1	FALSE	FALSE	FALSE
Smp_123070	Ribonuclease P protein component 4	0.853486	-0.930626	1.78411	1.66058e-05	0.000775197	above diagonal	not DE	10	FALSE	FALSE	FALSE
Smp_245560	GAR domain-containing protein	0.515257	-1.05536	1.57062	1.66111e-05	0.000775197	above diagonal	not DE	9	FALSE	FALSE	FALSE
Smp_138470	THAP-type domain-containing protein	1.61185	-0.549311	2.16117	1.66221e-05	0.000775197	above diagonal	higher in schistosomulum	12	TRUE	FALSE	FALSE
Smp_168170	Metallophos domain-containing protein	0.259657	-1.60028	1.85993	1.66946e-05	0.000775197	above diagonal	not DE	1	FALSE	FALSE	FALSE
Smp_003330	Putative 13 kDa deflagellation-inducible protein	0.42868	2.54744	-2.11876	1.68044e-05	0.000775197	below diagonal	not DE	1	FALSE	FALSE	FALSE
Smp_302090	Choline transporter-like protein	0.601758	-0.939352	1.54111	1.70509e-05	0.000780896	above diagonal	not DE	1	FALSE	TRUE	FALSE
Smp_163840	HSac2 domain-containing protein	-3.01485	-1.1725	-1.84235	1.73356e-05	0.000780896	below diagonal	higher in cercaria	2	FALSE	FALSE	FALSE
Smp_337090	Las1-like	-0.075033	3.26335	-3.33838	1.73475e-05	0.000780896	below diagonal	not DE	1	FALSE	FALSE	FALSE
Smp_064150	Mitochondrial carnitine/acylcarnitine carrier protein-related	0.453883	-1.56897	2.02286	1.73839e-05	0.000780896	above diagonal	not DE	1	FALSE	FALSE	FALSE
Smp_041060	Septin	1.36558	-0.22392	1.5895	1.7567e-05	0.000780896	above diagonal	higher in schistosomulum	1	FALSE	FALSE	FALSE
Smp_111340	Secreted protein	-0.213812	1.63244	-1.84626	1.75917e-05	0.000780896	below diagonal	not DE	13	TRUE	FALSE	FALSE
Smp_320320	Dynein light chain	-6.75804	-1.91117	-4.84687	1.79259e-05	0.000790756	below diagonal	higher in cercaria	1	FALSE	FALSE	FALSE
Smp_139760	Kinesin light chain	0.294108	-1.41163	1.70574	1.93442e-05	0.000847444	above diagonal	not DE	3	FALSE	FALSE	FALSE
Smp_084010	TMEM132D_N domain-containing protein	-1.50092	0.796714	-2.29763	1.94869e-05	0.000847444	below diagonal	not DE	11	FALSE	TRUE	FALSE
Smp_058380	Putative long-N-terminal adhesion GPCR	-1.48228	0.943868	-2.42615	1.95712e-05	0.000847444	below diagonal	higher in cercaria	5	FALSE	TRUE	FALSE
Smp_048650	Putative histidine triad (Hit) protein	0.671228	3.13109	-2.45986	1.98985e-05	0.000856363	below diagonal	not DE	1	FALSE	FALSE	FALSE
Smp_147960	SmZF1	1.33824	-0.263035	1.60128	2.02277e-05	0.000865254	above diagonal	not DE	10	FALSE	FALSE	FALSE
Smp_106110	Kv channel-interacting protein 4	-0.424933	-2.02537	1.60044	2.04139e-05	0.000867962	above diagonal	not DE	1	FALSE	FALSE	FALSE
Smp_310040	Alpha 1,6 fucosyltransferase I	1.72475	-1.48006	3.20482	2.17054e-05	0.000916407	above diagonal	not DE	2	FALSE	FALSE	FALSE
Smp_004820	Signal peptidase complex subunit 1	-0.834477	1.32316	-2.15764	2.1813e-05	0.000916407	below diagonal	not DE	2	FALSE	FALSE	FALSE
Smp_349760	Smp_349760	-7.42068	-3.03898	-4.3817	2.24948e-05	0.000939457	below diagonal	higher in cercaria	13	TRUE	TRUE	FALSE
Smp_146190	40S ribosomal protein S21	1.17897	3.48197	-2.303	2.26372e-05	0.000939845	below diagonal	not DE	1	FALSE	FALSE	FALSE
Smp_090030	RAP domain-containing protein	0.328194	-1.68698	2.01517	2.33338e-05	0.000963099	above diagonal	not DE	2	FALSE	FALSE	FALSE
Smp_123260	Putative ubiquitin 1	1.73901	0.262128	1.47688	2.46878e-05	0.00101306	above diagonal	higher in schistosomulum	11	FALSE	FALSE	FALSE
Smp_066740	Mitochondrial 60S ribosomal protein L7/L12,putative	1.96698	0.107572	1.85941	2.53292e-05	0.00103337	above diagonal	higher in schistosomulum	1	FALSE	FALSE	FALSE
Smp_307090	Nesprin-1	-1.70349	-0.216827	-1.48667	2.55374e-05	0.00103588	below diagonal	higher in cercaria	1	FALSE	FALSE	FALSE
Smp_161350	Putative succinate semialdehyde dehydrogenase	0.342424	-2.27461	2.61703	2.59345e-05	0.00104598	above diagonal	not DE	1	FALSE	FALSE	FALSE
Smp_025860	Thymosin beta	-1.47559	0.650037	-2.12563	2.63034e-05	0.00104652	below diagonal	not DE	11	FALSE	FALSE	FALSE
Smp_165780	Glycine cleavage system H protein	1.0075	-0.634174	1.64168	2.63209e-05	0.00104652	above diagonal	not DE	1	FALSE	FALSE	FALSE
Smp_127830	Putative arp2/3	1.01973	-0.656765	1.6765	2.63929e-05	0.00104652	above diagonal	not DE	1	FALSE	FALSE	FALSE
Smp_087550	Cytochrome c oxidase subunit 6A1, mitochondrial	-0.0472558	1.93619	-1.98345	2.73417e-05	0.00107809	below diagonal	not DE	12	TRUE	FALSE	FALSE
Smp_044440	S-(hydroxymethyl)glutathione dehydrogenase	1.19607	-0.564834	1.7609	2.75152e-05	0.0010789	above diagonal	not DE	1	FALSE	FALSE	FALSE
Smp_146280	Putative calbindin-32	-3.46224	-1.26904	-2.1932	2.8027e-05	0.0010929	below diagonal	higher in cercaria	1	FALSE	FALSE	FALSE
Smp_166960	Putative ubiquitin-protein ligase BRE1	0.0443107	-1.36907	1.41338	2.8589e-05	0.00110869	above diagonal	not DE	10	FALSE	FALSE	FALSE
Smp_153990	LIM zinc-binding domain-containing protein	-0.426476	-1.97682	1.55035	2.91123e-05	0.00112281	above diagonal	not DE	1	FALSE	FALSE	FALSE
Smp_313320	Mediator complex subunit 28	0.0354128	2.11969	-2.08428	2.97324e-05	0.00114049	below diagonal	not DE	10	FALSE	FALSE	FALSE
Smp_093630	Mitochondrial carrier protein-related	0.954766	-0.508261	1.46303	2.99146e-05	0.00114128	above diagonal	not DE	1	FALSE	FALSE	FALSE
Smp_331250	Bax inhibitor 1	1.6654	0.0374795	1.62792	3.20273e-05	0.00121531	above diagonal	higher in schistosomulum	13	TRUE	FALSE	FALSE
Smp_333210	Smp_333210	-5.32181	-3.4319	-1.88991	3.22019e-05	0.00121541	below diagonal	higher in cercaria	10	FALSE	FALSE	FALSE
Smp_340820	Sulfite oxidase	0.714883	-0.730117	1.445	3.2859e-05	0.00123361	above diagonal	not DE	1	FALSE	FALSE	FALSE
Smp_151640	Apple domain-containing protein	1.30475	4.18378	-2.87903	3.34557e-05	0.00124508	below diagonal	not DE	10	FALSE	TRUE	FALSE
Smp_055100	EGF-like domain-containing protein	2.3566	-0.246833	2.60343	3.35586e-05	0.00124508	above diagonal	not DE	11	FALSE	TRUE	FALSE
Smp_147430	Putative glutamate receptor, kainate	1.80311	-0.0692994	1.87241	3.36937e-05	0.00124508	above diagonal	not DE	1	FALSE	TRUE	FALSE
Smp_140990	Phosphodiesterase I	-0.433743	-1.90306	1.46932	3.40672e-05	0.00125232	above diagonal	not DE	7	FALSE	FALSE	FALSE
Smp_133690	Putative discoidin domain receptor	1.04644	-0.340094	1.38654	3.48856e-05	0.00127577	above diagonal	not DE	5	FALSE	FALSE	FALSE
Smp_248000	39S ribosomal protein L52, mitochondrial	0.319777	2.12032	-1.80054	3.52377e-05	0.001282	below diagonal	not DE	6	FALSE	FALSE	FALSE
Smp_174490	Protein kinase domain-containing protein	1.34929	-0.202574	1.55187	3.54286e-05	0.00128234	above diagonal	higher in schistosomulum	7	FALSE	TRUE	FALSE
Smp_316580	Smp_316580	-0.8995	1.80637	-2.70587	3.61743e-05	0.00129828	below diagonal	not DE	12	TRUE	FALSE	FALSE
Smp_003270	Tubulin-specific chaperone cofactor E-like protein	-0.358218	-1.85913	1.50091	3.6237e-05	0.00129828	above diagonal	not DE	2	FALSE	FALSE	FALSE
Smp_317640	Steroid dehydrogenase	-5.05686	-2.64024	-2.41662	3.69321e-05	0.0013165	below diagonal	higher in cercaria	12	TRUE	FALSE	FALSE
Smp_245490	Integrin	-0.427941	-1.83137	1.40343	3.75209e-05	0.00133077	above diagonal	not DE	6	FALSE	TRUE	FALSE
Smp_005720	Putative aquaporin-3	-2.35664	0.133144	-2.48979	3.83693e-05	0.00135405	below diagonal	higher in cercaria	1	FALSE	TRUE	FALSE
Smp_070330	Putative fun14 domain containing	1.31795	-0.523779	1.84173	3.91666e-05	0.00137531	above diagonal	higher in schistosomulum	1	FALSE	FALSE	FALSE
Smp_179300	Putative cellular nucleic acid binding protein	-0.962984	0.98927	-1.95225	4.0446e-05	0.00140881	below diagonal	not DE	14	TRUE	FALSE	FALSE
Smp_323920	PH domain-containing protein	-4.54585	-2.4142	-2.13164	4.05198e-05	0.00140881	below diagonal	higher in cercaria	1	FALSE	FALSE	FALSE
Smp_054120	Ribosome biogenesis protein NSA2 homolog	-0.900434	-2.35937	1.45894	4.08373e-05	0.00141289	above diagonal	not DE	1	FALSE	FALSE	FALSE
Smp_310760	Desmoplakin SH3 domain-containing protein	-1.86227	-0.253086	-1.60918	4.16446e-05	0.00143379	below diagonal	higher in cercaria	9	FALSE	FALSE	FALSE
Smp_014660	Rab-related GTP-binding protein	0.749051	-1.01111	1.76016	4.27853e-05	0.00146592	above diagonal	not DE	1	FALSE	FALSE	FALSE
Smp_019170	Smp_019170	-0.249667	1.30162	-1.55128	4.30532e-05	0.00146797	below diagonal	not DE	1	FALSE	FALSE	FALSE
Smp_098950	TATA-box binding protein, putative	1.13481	-0.644801	1.77961	4.35451e-05	0.0014776	above diagonal	not DE	1	FALSE	FALSE	FALSE
Smp_150750	Centriolin	0.338606	-0.987072	1.32568	4.51381e-05	0.00151997	above diagonal	not DE	5	FALSE	FALSE	FALSE
Smp_166340	Smp_166340	1.31861	-1.09772	2.41633	4.52243e-05	0.00151997	above diagonal	higher in schistosomulum	12	TRUE	TRUE	FALSE
Smp_090080	Serpin, putative	-2.5384	-4.07608	1.53767	4.60986e-05	0.00154201	above diagonal	higher in cercaria	1	FALSE	FALSE	FALSE
Smp_332160	Proteasome maturation protein	0.591345	-1.0481	1.63945	4.67189e-05	0.00154238	above diagonal	not DE	2	FALSE	FALSE	FALSE
Smp_150650	Hypotheticial protein	-4.2896	-1.68264	-2.60695	4.67604e-05	0.00154238	below diagonal	higher in cercaria	12	TRUE	TRUE	FALSE
Smp_123920	Salivary lipocalin	7.09084	3.26286	3.82798	4.67652e-05	0.00154238	above diagonal	higher in schistosomulum	11	FALSE	TRUE	FALSE
Smp_060090	40S ribosomal protein S12	0.610688	2.87022	-2.25953	4.76247e-05	0.00155291	below diagonal	not DE	1	FALSE	FALSE	FALSE
Smp_247670	Integrin alpha FG-GAP repeat containing 1	-1.17465	0.895291	-2.06994	4.80639e-05	0.00155291	below diagonal	not DE	11	FALSE	TRUE	FALSE
Smp_105220	DIF_5	2.44977	0.903845	1.54592	4.80794e-05	0.00155291	above diagonal	higher in schistosomulum	6	FALSE	TRUE	FALSE
Smp_063640	Putative g-protein, beta subunit	2.32949	0.551377	1.77812	4.80874e-05	0.00155291	above diagonal	higher in schistosomulum	1	FALSE	FALSE	FALSE
Smp_026820	Centrosomal protein of 135 kDa (Cep135 protein) (Centrosomal protein 4), putative	-3.89871	-2.24652	-1.65218	4.81845e-05	0.00155291	below diagonal	higher in cercaria	5	FALSE	FALSE	FALSE
Smp_345380	Glycoprotein	-4.4491	-0.841235	-3.60787	5.04583e-05	0.00160538	below diagonal	higher in cercaria	11	FALSE	TRUE	FALSE
Smp_154760	Egf-like domain protein	1.77873	0.13442	1.64431	5.04594e-05	0.00160538	above diagonal	higher in schistosomulum	7	FALSE	TRUE	FALSE
Smp_004690	ZZ-type domain-containing protein	-3.71038	0.151219	-3.8616	5.04952e-05	0.00160538	below diagonal	higher in cercaria	11	FALSE	FALSE	FALSE
Smp_324070	Succinate dehydrogenase, hydrophobic membrane anchor protein	0.11053	-1.40266	1.51319	5.11329e-05	0.00161837	above diagonal	not DE	13	TRUE	FALSE	FALSE
Smp_194930	TBC1 domain family	0.928203	-0.633314	1.56152	5.17074e-05	0.00162599	above diagonal	not DE	1	FALSE	FALSE	FALSE
Smp_029100	Multifunctional methyltransferase subunit TRM112-like protein	0.539688	2.88653	-2.34685	5.18346e-05	0.00162599	below diagonal	not DE	1	FALSE	FALSE	FALSE
Smp_307800	Non-specific serine/threonine protein kinase	-3.00787	-1.07709	-1.93078	5.36904e-05	0.00167627	below diagonal	higher in cercaria	11	FALSE	FALSE	FALSE
Smp_026300	rRNA biogenesis protein RRP36	-0.287468	1.69485	-1.98231	5.39124e-05	0.00167627	below diagonal	not DE	10	FALSE	FALSE	FALSE
Smp_342620	CUGBP Elav-like family member 2	-0.17828	-1.52293	1.34465	5.47403e-05	0.00169259	above diagonal	not DE	1	FALSE	FALSE	FALSE
Smp_067890	Proteasome subunit alpha type	0.563619	-1.14603	1.70965	5.49168e-05	0.00169259	above diagonal	not DE	1	FALSE	FALSE	FALSE
Smp_334010	5'-AMP-activated protein kinase subunit gamma-1	-0.566376	-1.87044	1.30406	5.59113e-05	0.00171575	above diagonal	not DE	1	FALSE	FALSE	FALSE
Smp_019750	ATP synthase subunit d, mitochondrial	-0.302484	2.15569	-2.45818	5.65096e-05	0.0017266	below diagonal	not DE	4	FALSE	FALSE	FALSE
Smp_008900	Putative eukaryotic translation initiation factor 4 gamma	0.566499	-0.845901	1.4124	5.67589e-05	0.00172674	above diagonal	not DE	1	FALSE	FALSE	FALSE
Smp_176050	Rab6, putative	-5.20632	-3.51163	-1.6947	5.83729e-05	0.00176822	below diagonal	higher in cercaria	1	FALSE	FALSE	FALSE
Smp_024390	Signal peptidase complex subunit 2	0.526008	2.91976	-2.39375	6.00955e-05	0.00180732	below diagonal	not DE	2	FALSE	FALSE	FALSE
Smp_038940	mRNA cap guanine-N7 methyltransferase	1.24234	-0.588087	1.83042	6.01757e-05	0.00180732	above diagonal	not DE	2	FALSE	FALSE	FALSE
Smp_006390	Cysteine protease inhibitor	-0.44962	1.45779	-1.90741	6.06255e-05	0.00180932	below diagonal	not DE	1	FALSE	FALSE	FALSE
Smp_001640	V-type proton ATPase subunit G	0.0408018	2.62224	-2.58144	6.07551e-05	0.00180932	below diagonal	not DE	11	FALSE	FALSE	FALSE
Smp_059090	Putative camp-dependent protein kinase regulatory subunit	2.38014	0.17866	2.20148	6.20007e-05	0.00183582	above diagonal	higher in schistosomulum	2	FALSE	FALSE	FALSE
Smp_129840	DUF5735 domain-containing protein	1.90649	-0.157122	2.06361	6.23085e-05	0.00183582	above diagonal	not DE	10	FALSE	TRUE	FALSE
Smp_049270	Putative heat shock protein	1.43908	0.0701325	1.36895	6.24253e-05	0.00183582	above diagonal	higher in schistosomulum	1	FALSE	FALSE	FALSE
Smp_310260	MICOS complex subunit MIC10	-0.520822	0.888333	-1.40916	6.30112e-05	0.00184536	below diagonal	not DE	2	FALSE	FALSE	FALSE
Smp_089000	Translocon-associated protein subunit delta	-0.323775	2.12277	-2.44654	6.46646e-05	0.00188136	below diagonal	not DE	1	FALSE	TRUE	FALSE
Smp_038830	Mername-AA194 putative peptidase (S09 family)	-0.391035	-1.9694	1.57837	6.47733e-05	0.00188136	above diagonal	not DE	1	FALSE	FALSE	FALSE
Smp_131020	EGF-like domain-containing protein	0.217999	-1.61944	1.83744	6.63246e-05	0.00191852	above diagonal	not DE	10	FALSE	TRUE	FALSE
Smp_083410	Elongation factor 1-gamma, putative	0.580271	2.61878	-2.03851	6.69785e-05	0.00192953	below diagonal	not DE	1	FALSE	FALSE	FALSE
Smp_126540	Endostatin domain-containing protein	-3.82242	-2.44504	-1.37738	6.92481e-05	0.00197928	below diagonal	higher in cercaria	6	FALSE	TRUE	FALSE
Smp_346690	Oligosaccharyltransferase complex subunit	0.747855	2.96064	-2.21278	6.92662e-05	0.00197928	below diagonal	not DE	2	FALSE	TRUE	FALSE
Smp_147650	Putative formate-tetrahydrofolate ligase	1.31512	-0.260745	1.57587	6.96941e-05	0.00198347	above diagonal	not DE	1	FALSE	FALSE	FALSE
Smp_213200	Amidohydro-rel domain-containing protein	-0.730797	-3.16882	2.43803	7.00159e-05	0.00198463	above diagonal	not DE	1	FALSE	FALSE	FALSE
Smp_346150	Ras-related protein Rab-10	-3.62606	-1.97887	-1.64719	7.0761e-05	0.00199247	below diagonal	higher in cercaria	1	FALSE	FALSE	FALSE
Smp_141070	Glutamate receptor-interacting protein 1	-2.28202	-0.440335	-1.84169	7.0857e-05	0.00199247	below diagonal	higher in cercaria	3	FALSE	FALSE	FALSE
Smp_019880	Derlin	-0.443593	2.22377	-2.66736	7.22728e-05	0.00202314	below diagonal	not DE	1	FALSE	FALSE	FALSE
Smp_074020	AP-2 complex subunit alpha	0.213101	-1.31514	1.52824	7.25213e-05	0.00202314	above diagonal	not DE	1	FALSE	FALSE	FALSE
Smp_347550	C-type lectin domain-containing protein	1.48789	-1.09773	2.58562	7.54396e-05	0.00209627	above diagonal	not tested	1	FALSE	TRUE	FALSE
Smp_180800	ORF3	0.809292	3.09291	-2.28362	7.58168e-05	0.00209849	below diagonal	not DE	11	FALSE	FALSE	FALSE
Smp_139500	Transcriptional regulator	-0.501537	0.924112	-1.42565	7.70999e-05	0.00212567	below diagonal	not DE	11	FALSE	FALSE	FALSE
Smp_134390	Acyl-CoA: cholesterol acyltransferase protein isotype 1.1; O-acyltransferase	2.00079	-0.00318955	2.00398	7.99814e-05	0.00219653	above diagonal	higher in schistosomulum	1	FALSE	FALSE	FALSE
Smp_148870	AIP3 domain-containing protein	0.811409	-0.547928	1.35934	8.16258e-05	0.002233	above diagonal	not DE	6	FALSE	FALSE	FALSE
Smp_123020	Run domain Beclin-1-interacting and cysteine-rich domain-containing protein	2.36465	-0.185094	2.54974	8.20465e-05	0.00223585	above diagonal	higher in schistosomulum	11	FALSE	FALSE	FALSE
Smp_148760	Integrator complex subunit 2	-0.134704	-1.57813	1.44343	8.48533e-05	0.00230344	above diagonal	not DE	2	FALSE	FALSE	FALSE
Smp_136540	DNAj-related	-4.36146	-2.58297	-1.7785	8.54619e-05	0.00231107	below diagonal	higher in cercaria	1	FALSE	FALSE	FALSE
Smp_141680	FAS1 domain-containing protein	1.36027	-1.24351	2.60377	8.63929e-05	0.002319	above diagonal	not DE	1	FALSE	TRUE	FALSE
Smp_349130	MICOS complex subunit MIC13	0.070242	1.54539	-1.47515	8.64122e-05	0.002319	below diagonal	not DE	11	FALSE	FALSE	FALSE
Smp_337140	Complex I-49kD	0.606491	-0.765989	1.37248	8.69375e-05	0.00232426	above diagonal	not DE	1	FALSE	FALSE	FALSE
Smp_035210	Paramyosin	1.82744	0.0454504	1.78199	9.219e-05	0.00245539	above diagonal	higher in schistosomulum	6	FALSE	FALSE	FALSE
Smp_012440	Glucose transport protein	0.693341	-0.845476	1.53882	9.37667e-05	0.00248799	above diagonal	not DE	1	FALSE	TRUE	FALSE
Smp_341310	Smp_341310	0.948978	-0.899908	1.84889	9.44096e-05	0.0024919	above diagonal	not DE	6	FALSE	FALSE	FALSE
Smp_031100	Putative liquid facets	0.814044	-0.573654	1.3877	9.46306e-05	0.0024919	above diagonal	not DE	1	FALSE	FALSE	FALSE
Smp_247240	Protein FAM206A	0.262995	-1.39302	1.65602	9.51604e-05	0.0024919	above diagonal	not DE	2	FALSE	FALSE	FALSE
Smp_138240	Zinc finger protein 830	0.755368	-0.721135	1.4765	9.53264e-05	0.0024919	above diagonal	not DE	2	FALSE	FALSE	FALSE
Smp_042400	Mesencephalic astrocyte-derived neurotrophic factor homolog	1.24618	3.22801	-1.98183	9.65792e-05	0.00250778	below diagonal	higher in schistosomulum	2	FALSE	TRUE	FALSE
Smp_125490	Peptidase_M13_N domain-containing protein	-3.16448	-0.86421	-2.30027	9.69545e-05	0.00250778	below diagonal	higher in cercaria	11	FALSE	TRUE	FALSE
Smp_029670	DUF115 domain-containing protein	-4.94171	-3.20352	-1.73819	9.7126e-05	0.00250778	below diagonal	higher in cercaria	10	FALSE	FALSE	FALSE
Smp_341240	Prohibitin	1.85373	0.21709	1.63664	9.76917e-05	0.00250778	above diagonal	higher in schistosomulum	1	FALSE	FALSE	FALSE
Smp_344400	Cyclic nucleotide-binding domain-containing protein	-2.94458	-1.25025	-1.69432	9.77102e-05	0.00250778	below diagonal	higher in cercaria	1	FALSE	TRUE	FALSE
Smp_187140	Subfamily C1A non-peptidase homologue (C01 family)	2.76063	0.0147419	2.74589	9.87591e-05	0.00252551	above diagonal	higher in schistosomulum	1	FALSE	TRUE	FALSE
Smp_346890	CUB domain-containing protein	1.08766	-0.506915	1.59457	9.92339e-05	0.00252849	above diagonal	not DE	11	FALSE	TRUE	FALSE
Smp_099420	Mitochondrial pyruvate carrier	-0.706008	1.27027	-1.97628	9.96035e-05	0.00252878	below diagonal	not DE	1	FALSE	FALSE	FALSE
Smp_081380	Tumor protein d52, putative	0.475667	-0.914407	1.39007	0.000100163	0.00253388	above diagonal	not DE	1	FALSE	FALSE	FALSE
Smp_151590	Putative centrosomal protein of 135 kDa (Cep135 protein) (Centrosomal protein 4)	-1.12057	0.119365	-1.23994	0.00010097	0.00254516	below diagonal	not DE	11	FALSE	FALSE	FALSE
Smp_158630	Cement protein 3B variant 1, putative	-0.122368	-1.60498	1.48261	0.000101695	0.00255433	above diagonal	not DE	11	FALSE	FALSE	FALSE
Smp_171720	Lipid phosphate phosphatase-related	-4.04333	-2.6529	-1.39043	0.000102286	0.00256006	below diagonal	higher in cercaria	1	FALSE	TRUE	FALSE
Smp_137700	Saposin B-type domain-containing protein	2.30876	0.372556	1.93621	0.000102961	0.00256783	above diagonal	higher in schistosomulum	6	FALSE	TRUE	FALSE
Smp_154520	Protein FAM60A	0.24558	-1.18678	1.43236	0.000103512	0.00257248	above diagonal	not DE	5	FALSE	FALSE	FALSE
Smp_036980	Pcdc2 (Programmed cell death protein 2)-related	0.892916	-0.965488	1.8584	0.000104587	0.00259008	above diagonal	not DE	2	FALSE	FALSE	FALSE
Smp_340910	Microsomal glutathione S-transferase 3	0.718945	2.27819	-1.55925	0.000105354	0.00259996	below diagonal	not DE	1	FALSE	FALSE	FALSE
Smp_163970	Carboxypeptidase	1.74858	0.250717	1.49786	0.000106252	0.0026041	above diagonal	higher in schistosomulum	1	FALSE	TRUE	FALSE
Smp_103380	Sulfhydryl oxidase	1.4594	-0.192635	1.65204	0.00010626	0.0026041	above diagonal	higher in schistosomulum	1	FALSE	FALSE	FALSE
Smp_300720	Tetraspanin	-6.31198	-3.61441	-2.69757	0.000109895	0.00268387	below diagonal	higher in cercaria	11	FALSE	TRUE	FALSE
Smp_143460	Protein kinase domain-containing protein	0.225425	-1.39385	1.61927	0.000111891	0.0027232	above diagonal	not DE	5	FALSE	FALSE	FALSE
Smp_346180	protein-tyrosine-phosphatase	2.76529	0.987196	1.77809	0.00011298	0.002736	above diagonal	higher in schistosomulum	1	FALSE	TRUE	FALSE
Smp_149410	BLOC-1-related complex subunit 7	0.395194	2.09247	-1.69727	0.000113192	0.002736	below diagonal	not DE	12	TRUE	FALSE	FALSE
Smp_124320	Putative 50s ribosomal protein L4	-0.300461	-1.73759	1.43713	0.000114278	0.00275281	above diagonal	not DE	1	FALSE	FALSE	FALSE
Smp_305875	Multiple PDZ domain protein	1.17017	-0.0492856	1.21946	0.000116092	0.00277248	above diagonal	not DE	3	FALSE	FALSE	FALSE
Smp_315870	NADH dehydrogenase (Ubiquinone) complex I, assembly factor 6	0.579761	-0.880188	1.45995	0.000116429	0.00277248	above diagonal	not DE	1	FALSE	FALSE	FALSE
Smp_334680	IRS-type PTB domain-containing protein	4.37497	2.55429	1.82068	0.000116519	0.00277248	above diagonal	higher in schistosomulum	10	FALSE	FALSE	FALSE
Smp_328530	Transmembrane protein	1.50944	-0.345492	1.85493	0.000117686	0.00277248	above diagonal	higher in schistosomulum	12	TRUE	FALSE	FALSE
Smp_145810	Poly	-2.82532	-1.10409	-1.72123	0.000117983	0.00277248	below diagonal	higher in cercaria	1	FALSE	FALSE	FALSE
Smp_341270	Protein lifeguard 2	2.06519	-0.369608	2.4348	0.000118062	0.00277248	above diagonal	not DE	13	TRUE	TRUE	FALSE
Smp_068070	NDK domain-containing protein	0.407216	-0.898114	1.30533	0.000118177	0.00277248	above diagonal	not DE	1	FALSE	FALSE	FALSE
Smp_102840	Putative 30s ribosomal protein S2 (Prokaryotic and organellar)	1.436	0.0652363	1.37076	0.000118237	0.00277248	above diagonal	not DE	1	FALSE	FALSE	FALSE
Smp_071390	Adenylate kinase; Adenylate kinase; Putative adenylate kinase	-3.46331	-1.79948	-1.66383	0.000119089	0.00277427	below diagonal	higher in cercaria	1	FALSE	FALSE	FALSE
Smp_319620	RNMT-activating mRNA cap methyltransferase subunit	-0.0970706	1.31749	-1.41456	0.0001191	0.00277427	below diagonal	not DE	12	TRUE	FALSE	FALSE
Smp_125070	cystathionine beta-synthase	2.00811	0.44208	1.56603	0.000121742	0.00282649	above diagonal	higher in schistosomulum	1	FALSE	FALSE	FALSE
Smp_158490	Putative ras guanine nucleotide exchange factor RasGEFB	-4.81714	-2.03117	-2.78597	0.000122363	0.0028316	below diagonal	higher in cercaria	6	FALSE	FALSE	FALSE
Smp_043170	Putative transforming acidic coiled-coil containing protein 1/2	-0.711648	-2.05426	1.34261	0.000123294	0.00284383	above diagonal	not DE	3	FALSE	FALSE	FALSE
Smp_058240	Reticulon-like protein	0.725179	-0.717995	1.44317	0.000124243	0.00285637	above diagonal	not DE	1	FALSE	FALSE	FALSE
Smp_307270	Innexin	0.00533744	-1.80819	1.81353	0.000124649	0.00285641	above diagonal	not DE	7	FALSE	TRUE	FALSE
Smp_081470	Smp_081470	-0.594694	-2.85433	2.25964	0.00012594	0.00287479	above diagonal	not DE	7	FALSE	TRUE	FALSE
Smp_039300	Putative trim56 protein	2.06264	3.71346	-1.65082	0.000126266	0.00287479	below diagonal	higher in schistosomulum	2	FALSE	FALSE	FALSE
Smp_033670	ATP synthase subunit gamma, mitochondrial	0.198263	2.43747	-2.23921	0.000129863	0.00294718	below diagonal	not DE	1	FALSE	FALSE	FALSE
Smp_155780	Gtpase activating protein-related	0.44769	-0.75569	1.20338	0.000130455	0.00295112	above diagonal	not DE	2	FALSE	FALSE	FALSE
Smp_165580	General transcription and DNA repair factor IIH helicase subunit XPB	1.4874	0.216635	1.27077	0.000131694	0.00296804	above diagonal	not DE	1	FALSE	FALSE	FALSE
Smp_127240	Homeobox protein six-related	1.54694	-0.408588	1.95553	0.000132044	0.00296804	above diagonal	not DE	1	FALSE	FALSE	FALSE
Smp_340730	Cactin	0.778154	-0.797197	1.57535	0.000133939	0.00300108	above diagonal	not DE	1	FALSE	FALSE	FALSE
Smp_151190	Retinal rod rhodopsin-sensitive cgmp 3',5'-cyclic phosphodiesterase, putative	-0.746852	0.65318	-1.40003	0.000135952	0.00303654	below diagonal	not DE	2	FALSE	FALSE	FALSE
Smp_350140	Smp_350140	0.140896	1.88273	-1.74184	0.00013663	0.00304207	below diagonal	not DE	13	TRUE	FALSE	FALSE
Smp_029900	Peptidyl-prolyl cis-trans isomerase	0.178745	1.60775	-1.429	0.000137807	0.00305863	below diagonal	not DE	1	FALSE	FALSE	FALSE
Smp_181410	SERTA domain-containing protein	1.87529	3.78393	-1.90864	0.000140562	0.00310998	below diagonal	higher in schistosomulum	12	TRUE	FALSE	FALSE
Smp_070340	Histone-arginine methyltransferase CARM1	1.45998	-0.00278141	1.46276	0.00014123	0.00311501	above diagonal	higher in schistosomulum	1	FALSE	FALSE	FALSE
Smp_334500	Smp_334500	3.92946	1.00192	2.92754	0.000145676	0.00320305	above diagonal	higher in schistosomulum	5	FALSE	FALSE	FALSE
Smp_334030	SH2 domain-containing protein	-2.86192	-1.56648	-1.29544	0.000147914	0.00324216	below diagonal	higher in cercaria	10	FALSE	FALSE	FALSE
Smp_209040	Long-chain-fatty-acid--CoA ligase	1.54403	-0.11285	1.65688	0.000149688	0.0032607	above diagonal	not DE	1	FALSE	FALSE	FALSE
Smp_307600	Histidine-rich glycoprotein-like	-2.77188	-1.3532	-1.41868	0.000150359	0.0032607	below diagonal	higher in cercaria	1	FALSE	FALSE	FALSE
Smp_044810	Zinc finger CCCH domain-containing protein 14	-0.0811312	-1.38615	1.30501	0.00015154	0.0032607	above diagonal	not DE	1	FALSE	FALSE	FALSE
Smp_205270	Smp_205270	-2.29421	0.118166	-2.41237	0.000151929	0.0032607	below diagonal	not tested	1	FALSE	FALSE	FALSE
Smp_166290	Serine/threonine-protein phosphatase 2A activator	0.463919	-0.87673	1.34065	0.000152137	0.0032607	above diagonal	not DE	1	FALSE	FALSE	FALSE
Smp_132470	Subfamily A1A unassigned peptidase (A01 family)	-4.82337	-2.58888	-2.23449	0.000152221	0.0032607	below diagonal	higher in cercaria	1	FALSE	TRUE	FALSE
Smp_003980	Family C2 unassigned peptidase (C02 family)	-2.42114	-1.12681	-1.29432	0.000152347	0.0032607	below diagonal	higher in cercaria	1	FALSE	FALSE	FALSE
Smp_210180	Ubiquitin-like protein 5	-0.145846	1.22694	-1.37279	0.000152456	0.0032607	below diagonal	not DE	1	FALSE	FALSE	FALSE
Smp_342090	CUB domain-containing protein	-0.306141	1.08708	-1.39322	0.000154015	0.00326541	below diagonal	not DE	1	FALSE	FALSE	FALSE
Smp_333620	BHLH domain-containing protein	0.458367	-0.740701	1.19907	0.000154205	0.00326541	above diagonal	not DE	6	FALSE	FALSE	FALSE
Smp_094640	Zinc finger protein, putative	0.250341	-1.00971	1.26005	0.000154221	0.00326541	above diagonal	not DE	12	TRUE	FALSE	FALSE
Smp_210430	Putative rab15, 13, 10, 1, 35, 5, and	0.963302	-0.499636	1.46294	0.000154526	0.00326541	above diagonal	not DE	1	FALSE	FALSE	FALSE
Smp_329210	Smp_329210	0.920929	2.75303	-1.8321	0.000156507	0.00329739	below diagonal	not DE	10	FALSE	FALSE	FALSE
Smp_032320	Putative serine/arginine rich splicing factor	1.64431	0.0667528	1.57756	0.000161095	0.00337925	above diagonal	higher in schistosomulum	1	FALSE	FALSE	FALSE
Smp_146010	Putative m16 family peptidase	1.27618	-0.254015	1.5302	0.00016135	0.00337925	above diagonal	not DE	1	FALSE	FALSE	FALSE
Smp_213990	Beta-Casp domain-containing protein	0.991591	2.85976	-1.86817	0.000162124	0.00338541	below diagonal	not DE	10	FALSE	FALSE	FALSE
Smp_021760	60S ribosome subunit biogenesis protein NIP7 homolog	0.0838754	1.53716	-1.45328	0.000163299	0.00339224	below diagonal	not DE	2	FALSE	FALSE	FALSE
Smp_347240	Smp_204810	1.74426	-0.247424	1.99169	0.000163412	0.00339224	above diagonal	higher in schistosomulum	12	TRUE	FALSE	FALSE
Smp_174850	Ragulator complex protein LAMTOR1	-0.30025	1.08128	-1.38153	0.000165337	0.00342213	below diagonal	not DE	10	FALSE	FALSE	FALSE
Smp_124980	Tumor necrosis factor induced protein, putative	1.50985	-0.617229	2.12708	0.000166049	0.00342682	above diagonal	higher in schistosomulum	3	FALSE	FALSE	FALSE
Smp_098740	Dpy30-related	-0.707493	1.32071	-2.0282	0.000169238	0.00347386	below diagonal	not DE	1	FALSE	FALSE	FALSE
Smp_121930	Bax inhibitor 1-related	0.918206	-0.483086	1.40129	0.000169312	0.00347386	above diagonal	not DE	12	TRUE	TRUE	FALSE
Smp_018440	Homeobox domain-containing protein	-2.48219	-0.936604	-1.54559	0.000169957	0.00347606	below diagonal	higher in cercaria	11	FALSE	FALSE	FALSE
Smp_342720	HTH_38 domain-containing protein	2.78943	0.529919	2.25951	0.000170405	0.00347606	above diagonal	higher in schistosomulum	12	TRUE	FALSE	FALSE
Smp_152390	DUF4457 domain-containing protein	1.25937	-0.591727	1.8511	0.00017408	0.00354079	above diagonal	not DE	1	FALSE	FALSE	FALSE
Smp_038870	NADH-ubiquinone oxidoreductase 75 kDa subunit, mitochondrial	0.761338	-0.536396	1.29773	0.000176151	0.00357263	above diagonal	not DE	1	FALSE	FALSE	FALSE
Smp_159120	Family C48 unassigned peptidase (C48 family)	-0.47105	1.11701	-1.58806	0.000180317	0.00364663	below diagonal	not DE	2	FALSE	FALSE	FALSE
Smp_010690	Arp2/3 complex 34 kDa subunit	-2.29962	-0.837701	-1.46192	0.000184765	0.00372591	below diagonal	higher in cercaria	1	FALSE	FALSE	FALSE
Smp_041730	Putative pre-mRNA-splicing factor cwc-21	-0.404079	0.970494	-1.37457	0.000185387	0.00372782	below diagonal	not DE	1	FALSE	FALSE	FALSE
Smp_145550	Sister chromatid cohesion protein DCC1	2.45749	0.613843	1.84365	0.000188693	0.00378352	above diagonal	not DE	2	FALSE	FALSE	FALSE
Smp_051230	Tar DNA-binding protein, putative	0.794402	-0.486788	1.28119	0.000196449	0.00392135	above diagonal	not DE	1	FALSE	FALSE	FALSE
Smp_175510	Ig-like domain-containing protein	3.04283	1.27926	1.76358	0.000196679	0.00392135	above diagonal	higher in schistosomulum	6	FALSE	FALSE	FALSE
Smp_141500	Hypothetical Schistosoma spp. protein UPF0506	1.19145	3.33178	-2.14033	0.000197986	0.0039363	below diagonal	not DE	10	FALSE	TRUE	FALSE
Smp_100090	High mobility group B1; High mobility group B1 protein; High mobility group B1; High mobility group B1 protein	0.362513	2.27973	-1.91722	0.000199018	0.0039457	below diagonal	not DE	1	FALSE	FALSE	FALSE
Smp_061560	Mitochondrial import inner membrane translocase subunit	0.495792	2.2893	-1.7935	0.00020013	0.00394668	below diagonal	not DE	2	FALSE	FALSE	FALSE
Smp_146720	Hepatopoietin-A	1.27488	-0.317169	1.59205	0.000200186	0.00394668	above diagonal	not DE	2	FALSE	TRUE	FALSE
Smp_050940	Putative 60s ribosomal protein L11	0.547292	2.58262	-2.03532	0.000201495	0.00396142	below diagonal	not DE	1	FALSE	FALSE	FALSE
Smp_323580	Cadherin domain-containing protein	0.975935	-1.61585	2.59178	0.000202691	0.00397386	above diagonal	not tested	6	FALSE	FALSE	FALSE
Smp_045710	Snf7-related	-1.7768	-0.0375981	-1.73921	0.000203903	0.00398656	below diagonal	higher in cercaria	1	FALSE	FALSE	FALSE
Smp_102450	Putative rna 3' terminal phosphate cyclase	1.34735	-0.0379142	1.38526	0.000205288	0.00400254	above diagonal	not DE	1	FALSE	FALSE	FALSE
Smp_176200	Superoxide dismutase	1.5199	0.131252	1.38864	0.000206458	0.00401427	above diagonal	higher in schistosomulum	1	FALSE	FALSE	FALSE
Smp_010550	Secreted protein	-5.53302	-3.30729	-2.22573	0.000207178	0.0040172	below diagonal	higher in cercaria	13	TRUE	TRUE	TRUE
Smp_055740	Putative nanos RNA binding domain	1.8507	-1.20015	3.05085	0.000211356	0.00407875	above diagonal	not tested	4	FALSE	FALSE	FALSE
Smp_057060	Acetyl-CoA hydrolase	-0.976469	0.465241	-1.44171	0.000211508	0.00407875	below diagonal	not DE	1	FALSE	FALSE	FALSE
Smp_128610	Cytochrome-c oxidase	1.42861	3.27414	-1.84553	0.000214122	0.00411408	below diagonal	not DE	1	FALSE	FALSE	FALSE
Smp_243660	SWR1-complex protein 4	1.13683	-0.231737	1.36857	0.000214506	0.00411408	above diagonal	higher in schistosomulum	6	FALSE	FALSE	FALSE
Smp_133380	Serine/threonine-protein phosphatase PGAM5, mitochondrial	-0.717479	-1.8856	1.16812	0.000215558	0.00412306	above diagonal	not DE	1	FALSE	FALSE	FALSE
Smp_164190	Putative transcriptional repressor protein yy (Yin and yang) (Delta transcription factor)	-0.305158	1.15143	-1.45659	0.000217176	0.00413207	below diagonal	not DE	2	FALSE	FALSE	FALSE
Smp_142170	Putative trithorax protein ash2	1.58127	0.224998	1.35627	0.0002172	0.00413207	above diagonal	not DE	1	FALSE	FALSE	FALSE
Smp_169340	Protein MIX23	-0.294885	1.42777	-1.72265	0.000218992	0.00415496	below diagonal	not DE	3	FALSE	FALSE	FALSE
Smp_035280	Adenylyltransferase and sulfurtransferase MOCS3 homolog Adenylyltransferase Sulfurtransferase	0.260099	-0.970256	1.23035	0.000221536	0.00417832	above diagonal	not DE	1	FALSE	FALSE	FALSE
Smp_076370	Inhibitor of apoptosis protein,putative	0.71022	-1.24711	1.95733	0.000222071	0.00417832	above diagonal	not DE	1	FALSE	FALSE	FALSE
Smp_333730	MJ1316 domain-containing protein	1.12694	-0.376547	1.50349	0.00022254	0.00417832	above diagonal	not DE	2	FALSE	FALSE	FALSE
Smp_138320	DUF4210 domain-containing protein	-0.300056	-1.48054	1.18048	0.000222964	0.00417832	above diagonal	not DE	12	TRUE	FALSE	FALSE
Smp_306450	Cadherin EGF LAG seven-pass G-type receptor 1	0.326825	-1.53929	1.86611	0.00022379	0.00417832	above diagonal	not DE	5	FALSE	TRUE	FALSE
Smp_171020	Calsyntenin-1	-1.24367	-0.0307892	-1.21289	0.000224028	0.00417832	below diagonal	not DE	6	FALSE	TRUE	FALSE
Smp_130620	XPG_I_2 domain-containing protein	0.366703	-1.66073	2.02743	0.000224367	0.00417832	above diagonal	not DE	6	FALSE	FALSE	FALSE
Smp_175680	Tudor domain-containing protein	0.280516	1.53626	-1.25574	0.000225133	0.00418155	below diagonal	not DE	10	FALSE	FALSE	FALSE
Smp_127380	Huntington associated protein-1 domain,putative	0.0233458	-1.11502	1.13837	0.00022591	0.00418496	above diagonal	not DE	4	FALSE	FALSE	FALSE
Smp_172340	Protein kinase domain-containing protein	-1.04819	3.15611	-4.20431	0.000230539	0.00425953	below diagonal	not tested	10	FALSE	FALSE	FALSE
Smp_105360	Notch	0.669669	-1.3059	1.97557	0.00023334	0.00430004	above diagonal	not DE	1	FALSE	FALSE	FALSE
Smp_241450	PAS domain-containing protein	0.441538	-0.856056	1.29759	0.0002373	0.00435117	above diagonal	not DE	11	FALSE	FALSE	FALSE
Smp_100140	Dolichyl-diphosphooligosaccharide--protein glycosyltransferase subunit KCP2	0.356421	1.7184	-1.36198	0.000237348	0.00435117	below diagonal	not DE	2	FALSE	FALSE	FALSE
Smp_343890	Pecanex-like protein	1.03275	-0.244108	1.27686	0.00024081	0.00440208	above diagonal	higher in schistosomulum	2	FALSE	FALSE	FALSE
Smp_173210	Putative zinc finger protein	1.10341	-0.422028	1.52544	0.000241372	0.00440208	above diagonal	not DE	10	FALSE	FALSE	FALSE
Smp_341160	receptor protein-tyrosine kinase	0.589221	-0.634631	1.22385	0.000242891	0.00441837	above diagonal	not DE	1	FALSE	TRUE	FALSE
Smp_128330	Ets-related	3.23834	-0.378528	3.61687	0.000246023	0.00444928	above diagonal	not tested	4	FALSE	FALSE	FALSE
Smp_176650	GATA zinc finger domain-containing protein 14-like	-3.40457	-1.99751	-1.40706	0.000246464	0.00444928	below diagonal	higher in cercaria	12	TRUE	FALSE	FALSE
Smp_330440	Secreted protein	-8.42602	-3.42219	-5.00382	0.000246482	0.00444928	below diagonal	higher in cercaria	13	TRUE	TRUE	FALSE
Smp_244280	RTP1_C1 domain-containing protein	-0.082583	-1.35447	1.27188	0.000249204	0.00448695	above diagonal	not DE	2	FALSE	FALSE	FALSE
Smp_244070	Calponin-homology (CH) domain-containing protein	-0.29012	1.19081	-1.48093	0.000254157	0.00455654	below diagonal	not DE	11	FALSE	FALSE	FALSE
Smp_151450	Calponin-homology (CH) domain-containing protein	-0.89421	1.24969	-2.1439	0.000254361	0.00455654	below diagonal	not DE	2	FALSE	FALSE	FALSE
Smp_128940	Putative metabotropic glutamate receptor	2.4567	0.485454	1.97125	0.000257239	0.00459644	above diagonal	higher in schistosomulum	2	FALSE	TRUE	FALSE
Smp_007450	Rhodanese domain-containing protein	0.346108	2.15945	-1.81334	0.000258232	0.00460253	below diagonal	not DE	1	FALSE	FALSE	FALSE
Smp_348850	ADP/ATP translocase	-4.51495	-1.71704	-2.79791	0.000259961	0.00461531	below diagonal	not DE	1	FALSE	FALSE	FALSE
Smp_204720	ETS domain-containing protein	0.220664	-1.17014	1.3908	0.000260257	0.00461531	above diagonal	not DE	7	FALSE	FALSE	FALSE
Smp_125900	Protein SCAI	0.947764	-0.468682	1.41645	0.000261783	0.00463074	above diagonal	not DE	2	FALSE	FALSE	FALSE
Smp_039400	Eukaryotic translation initiation factor 5A	0.742434	2.81488	-2.07245	0.000263431	0.00464716	below diagonal	not DE	1	FALSE	FALSE	FALSE
Smp_000050	Transient receptor potential cation channel,putative	-3.27269	-2.11755	-1.15515	0.000264028	0.00464716	below diagonal	higher in cercaria	1	FALSE	FALSE	FALSE
Smp_247170	Major egg antigen	0.0908797	-1.28277	1.37365	0.000266098	0.00466848	above diagonal	not DE	1	FALSE	FALSE	FALSE
Smp_061650	26S proteasome subunit S9, putative	0.889251	-0.44275	1.332	0.000266562	0.00466848	above diagonal	not DE	1	FALSE	FALSE	FALSE
Smp_203480	Ufm1-specific protease 2	0.681708	-0.820195	1.5019	0.000269059	0.00470055	above diagonal	not DE	2	FALSE	FALSE	FALSE
Smp_332320	G_PROTEIN_RECEP_F2_4 domain-containing protein	-1.20785	0.579431	-1.78728	0.000269814	0.0047021	below diagonal	not DE	6	FALSE	TRUE	FALSE
Smp_137020	Phosphatidylinositol transfer protein	-1.69789	-0.451739	-1.24615	0.000272394	0.00473011	below diagonal	higher in cercaria	1	FALSE	FALSE	FALSE
Smp_179110	purine-nucleoside phosphorylase	-2.07754	-0.595065	-1.48247	0.000272762	0.00473011	below diagonal	higher in cercaria	1	FALSE	FALSE	FALSE
Smp_048430	Thioredoxin glutathione reductase	0.643296	-0.532865	1.17616	0.000274853	0.0047547	above diagonal	not DE	1	FALSE	FALSE	FALSE
Smp_152710	glutathione transferase	2.23086	0.714854	1.516	0.000278377	0.00480387	above diagonal	higher in schistosomulum	1	FALSE	FALSE	FALSE
Smp_344280	Tektin	-0.342766	-2.12185	1.77909	0.000281692	0.0048385	above diagonal	not DE	11	FALSE	FALSE	FALSE
Smp_336790	FYVE-type domain-containing protein	-1.55835	-0.311035	-1.24732	0.000281755	0.0048385	below diagonal	higher in cercaria	1	FALSE	FALSE	FALSE
Smp_134510	ATPase inhibitor	0.89497	-0.795948	1.69092	0.000283128	0.00485028	above diagonal	not DE	1	FALSE	FALSE	FALSE
Smp_146570	Histidyl-tRNA synthetase-related	0.78843	-0.639975	1.4284	0.000284793	0.00486005	above diagonal	not DE	4	FALSE	FALSE	FALSE
Smp_169730	Fascin, putative	0.49155	-0.793586	1.28514	0.000285075	0.00486005	above diagonal	not DE	3	FALSE	FALSE	FALSE
Smp_340210	60S ribosomal protein L6	-0.034639	-1.37621	1.34157	0.000289677	0.0049266	above diagonal	not DE	1	FALSE	FALSE	FALSE
Smp_321930	MPN domain-containing protein	0.191376	1.6988	-1.50742	0.000293568	0.00498078	below diagonal	not DE	2	FALSE	FALSE	FALSE
Smp_130370	Elongation of very long chain fatty acids protein	3.79079	0.293566	3.49723	0.000295968	0.00500945	above diagonal	higher in schistosomulum	1	FALSE	FALSE	FALSE
Smp_042060	MIT domain-containing protein	-2.64942	-1.33736	-1.31206	0.000297235	0.00501886	below diagonal	higher in cercaria	1	FALSE	FALSE	FALSE
Smp_027880	Prefoldin subunit 6	0.802452	2.38868	-1.58623	0.000299168	0.00503945	below diagonal	not DE	2	FALSE	FALSE	FALSE
Smp_194840	ML domain-containing protein	1.37358	-0.358631	1.73221	0.000301928	0.00507152	above diagonal	not DE	1	FALSE	TRUE	FALSE
Smp_181250	Smp_181250	-3.07624	0.0853718	-3.16161	0.000302509	0.00507152	below diagonal	not tested	5	FALSE	TRUE	FALSE
Smp_200190	Dynein light chain	0.151784	-1.88705	2.03883	0.000305646	0.00511197	above diagonal	not DE	1	FALSE	FALSE	FALSE
Smp_081460	6-phosphogluconolactonase	-0.551782	-1.80968	1.25789	0.000306873	0.00512036	above diagonal	not DE	1	FALSE	FALSE	FALSE
Smp_042080	Protein MIS12 homolog	-0.507201	0.797225	-1.30443	0.000308105	0.00512879	below diagonal	not DE	11	FALSE	FALSE	FALSE
Smp_322810	LIM zinc-binding domain-containing protein	1.01348	-1.05527	2.06874	0.000315079	0.00521975	above diagonal	not DE	1	FALSE	FALSE	FALSE
Smp_200610	Smp_200610	1.99289	3.78752	-1.79463	0.000315801	0.00521975	below diagonal	higher in schistosomulum	3	FALSE	FALSE	FALSE
Smp_165450	Gag protein	1.0989	-0.51192	1.61082	0.000316227	0.00521975	above diagonal	higher in schistosomulum	1	FALSE	FALSE	FALSE
Smp_138070	MEG 3.2 isoform 1; MEG 3.2 isoform 1; MEG-3 (Grail) family	7.51857	3.36891	4.14966	0.000316528	0.00521975	above diagonal	higher in schistosomulum	12	TRUE	TRUE	TRUE
Smp_161510	DH domain-containing protein	2.05	0.617852	1.43215	0.000317875	0.00522974	above diagonal	higher in schistosomulum	10	FALSE	FALSE	FALSE
Smp_127660	BLOC-1-related complex subunit 8	0.143582	1.6724	-1.52882	0.000320476	0.00526028	below diagonal	not DE	1	FALSE	FALSE	FALSE
Smp_140580	Protein-serine/threonine kinase	0.835761	-0.438772	1.27453	0.000323984	0.00529648	above diagonal	not DE	1	FALSE	FALSE	FALSE
Smp_105450	Saposin containing protein	-0.38233	1.56009	-1.94242	0.000324735	0.00529648	below diagonal	not DE	12	TRUE	TRUE	FALSE
Smp_016810	Trafficking protein particle complex subunit 13	0.278083	-1.06747	1.34556	0.000324933	0.00529648	above diagonal	not DE	2	FALSE	FALSE	FALSE
Smp_305770	J domain-containing protein	-1.35114	0.0358239	-1.38697	0.000331701	0.00539434	below diagonal	not DE	2	FALSE	FALSE	FALSE
Smp_090930	ULP_PROTEASE domain-containing protein	0.840756	2.25138	-1.41062	0.000334379	0.00542539	below diagonal	not DE	11	FALSE	FALSE	FALSE
Smp_063390	L-aminoadipate-semialdehyde dehydrogenase-phosphopantetheinyl transferase	1.08128	-0.473397	1.55468	0.000337889	0.00544682	above diagonal	not DE	1	FALSE	FALSE	FALSE
Smp_340220	Putative choline/ethanolamine kinase	-4.06768	-1.35483	-2.71284	0.0003382	0.00544682	below diagonal	higher in cercaria	1	FALSE	FALSE	FALSE
Smp_149640	FERM domain-containing protein	-0.234482	1.02091	-1.25539	0.000338613	0.00544682	below diagonal	not DE	5	FALSE	FALSE	FALSE
Smp_022110	Pak inhibitor skb15, putative	1.30259	0.184469	1.11812	0.000338786	0.00544682	above diagonal	not DE	1	FALSE	FALSE	FALSE
Smp_013690	BRO1 domain-containing protein	0.21276	-1.12393	1.33669	0.000342746	0.00549796	above diagonal	not DE	2	FALSE	FALSE	FALSE
Smp_025160	palmitoyl-protein hydrolase	1.35921	0.0090399	1.35017	0.000344499	0.00551354	above diagonal	not DE	1	FALSE	FALSE	FALSE
Smp_131490	Chitin synthase export chaperone	3.56071	1.72322	1.8375	0.000346349	0.00553061	above diagonal	higher in schistosomulum	6	FALSE	FALSE	FALSE
Smp_333720	ELKS/RAB6-interacting/CAST family member 2	-1.66437	-3.22059	1.55622	0.000350478	0.00558391	above diagonal	higher in cercaria	5	FALSE	FALSE	FALSE
Smp_214090	C2H2-type domain-containing protein	0.461112	-0.634508	1.09562	0.000351832	0.00559286	above diagonal	not DE	12	TRUE	FALSE	FALSE
Smp_063260	Putative wd-repeat protein	0.819239	-0.347831	1.16707	0.0003528	0.00559564	above diagonal	not DE	2	FALSE	FALSE	FALSE
Smp_147060	Smp_147060	-5.70715	-1.78366	-3.92349	0.000358638	0.00567548	below diagonal	higher in cercaria	12	TRUE	TRUE	FALSE
Smp_022500	Single-stranded DNA-binding protein	1.52462	0.205821	1.31879	0.00036063	0.00568695	above diagonal	not DE	10	FALSE	FALSE	FALSE
Smp_342360	JmjC domain-containing protein	1.06335	-0.209893	1.27325	0.000360974	0.00568695	above diagonal	not DE	1	FALSE	FALSE	FALSE
Smp_137600	Active regulator of SIRT1	2.43704	0.885239	1.5518	0.000361915	0.00568909	above diagonal	higher in schistosomulum	10	FALSE	FALSE	FALSE
Smp_079740	Putative cullin-2 (Cul-2)	0.579395	-0.979058	1.55845	0.000367529	0.00576448	above diagonal	not DE	1	FALSE	FALSE	FALSE
Smp_129820	Putative multidrug resistance protein 1 (ATP-binding cassette C1)	0.981929	-0.273218	1.25515	0.000369607	0.00577091	above diagonal	not DE	1	FALSE	TRUE	FALSE
Smp_154730	Rna-binding protein musashi-related	-1.02809	0.289097	-1.31719	0.00037018	0.00577091	below diagonal	not DE	1	FALSE	FALSE	FALSE
Smp_041550	Protein sleepless	-1.95927	-3.62603	1.66676	0.000370392	0.00577091	above diagonal	higher in cercaria	7	FALSE	TRUE	FALSE
Smp_170340	Putative collagen alpha-1(V) chain	0.744769	-0.990504	1.73527	0.000381319	0.00592808	above diagonal	not DE	1	FALSE	TRUE	FALSE
Smp_172510	DNAj-related	-0.101045	-1.23769	1.13664	0.000385487	0.00596836	above diagonal	not DE	1	FALSE	FALSE	FALSE
Smp_013470	40S ribosomal protein S2	1.34172	3.07296	-1.73124	0.000386434	0.00596836	below diagonal	higher in schistosomulum	1	FALSE	FALSE	FALSE
Smp_018550	Endosome-associated-trafficking regulator 1	0.324713	-0.785608	1.11032	0.000386447	0.00596836	above diagonal	not DE	12	TRUE	FALSE	FALSE
Smp_068300	Putative zinc finger protein	1.15958	-0.0641873	1.22377	0.000389304	0.00599909	above diagonal	not DE	1	FALSE	FALSE	FALSE
Smp_319080	Mediator of RNA polymerase II transcription subunit 7	0.766647	-0.580357	1.347	0.000390137	0.00599909	above diagonal	not DE	10	FALSE	FALSE	FALSE
Smp_334000	RUN domain-containing protein	-3.63471	-2.20386	-1.43085	0.000391003	0.00599934	below diagonal	higher in cercaria	2	FALSE	FALSE	FALSE
Smp_061100	Cilia- and flagella-associated protein 126	1.13746	-1.16421	2.30167	0.000395471	0.00605183	above diagonal	not tested	4	FALSE	FALSE	FALSE
Smp_051530	Heterogeneous nuclear ribonucleoprotein l (Hnrnp l), putative	0.910305	-0.454456	1.36476	0.000396138	0.00605183	above diagonal	not DE	1	FALSE	FALSE	FALSE
Smp_030330	aminoacyl-tRNA hydrolase	0.125522	1.66856	-1.54304	0.00039897	0.00608192	below diagonal	not DE	1	FALSE	FALSE	FALSE
Smp_169690	Coatomer subunit epsilon	0.181213	1.54873	-1.36752	0.000410342	0.0062418	below diagonal	not DE	1	FALSE	FALSE	FALSE
Smp_030290	Putative prefoldin subunit 2	-0.450337	1.16803	-1.61836	0.000411691	0.00624886	below diagonal	not DE	2	FALSE	FALSE	FALSE
Smp_132590	Ccaat-binding factor-related	0.605845	-0.551687	1.15753	0.000413175	0.00625485	above diagonal	not DE	1	FALSE	FALSE	FALSE
Smp_242450	AB hydrolase-1 domain-containing protein	0.425801	1.97623	-1.55042	0.000414083	0.00625485	below diagonal	not DE	1	FALSE	FALSE	FALSE
Smp_023840	Zf-CHCC domain-containing protein	-1.07551	0.162653	-1.23816	0.000415136	0.00625485	below diagonal	not DE	9	FALSE	FALSE	FALSE
Smp_244810	Homeobox domain-containing protein	-5.3232	-1.93325	-3.38995	0.000416355	0.00625485	below diagonal	higher in cercaria	12	TRUE	FALSE	FALSE
Smp_302370	Supervillin	2.29817	0.962274	1.3359	0.000416817	0.00625485	above diagonal	higher in schistosomulum	10	FALSE	FALSE	FALSE
Smp_307260	Protein kinase domain-containing protein	-4.74098	-3.12215	-1.61883	0.000417404	0.00625485	below diagonal	higher in cercaria	1	FALSE	FALSE	FALSE
Smp_128520	JmjC domain-containing protein	-4.50846	-1.21467	-3.29379	0.000419389	0.00627129	below diagonal	higher in cercaria	11	FALSE	FALSE	FALSE
Smp_068440	RNA helicase	0.84129	-0.335202	1.17649	0.000421059	0.00628295	above diagonal	not DE	1	FALSE	FALSE	FALSE
Smp_340440	BRCT domain-containing protein	0.644685	-0.928208	1.57289	0.000431693	0.00642349	above diagonal	not DE	9	FALSE	FALSE	FALSE
Smp_301620	14-3-3 protein, putative	-0.458153	1.29117	-1.74932	0.00043299	0.00642349	below diagonal	not DE	1	FALSE	FALSE	FALSE
Smp_030020	FH2 domain-containing protein	-0.662491	-2.39808	1.73559	0.000433757	0.00642349	above diagonal	not DE	9	FALSE	FALSE	FALSE
Smp_343260	Cathepsin L	3.14764	5.35602	-2.20838	0.000434118	0.00642349	below diagonal	higher in schistosomulum	1	FALSE	TRUE	FALSE
Smp_247200	Rho-GAP domain-containing protein	-4.52709	-3.37823	-1.14886	0.000439111	0.00648377	below diagonal	higher in cercaria	1	FALSE	FALSE	FALSE
Smp_026230	Secretory peptide	-0.462054	1.4234	-1.88545	0.000440669	0.0064932	below diagonal	not DE	10	FALSE	TRUE	FALSE
Smp_130950	Putative DNA double-strand break repair rad50 ATPase	0.816035	-0.384773	1.20081	0.000441866	0.00649727	above diagonal	not DE	12	TRUE	TRUE	FALSE
Smp_006340	ER membrane protein complex subunit 4	1.47726	-0.189811	1.66707	0.000449995	0.00660304	above diagonal	not DE	1	FALSE	FALSE	FALSE
Smp_033010	Similar to 16 kDa calcium-binding protein	-3.58634	-1.95808	-1.62826	0.000459914	0.00673459	below diagonal	higher in cercaria	2	FALSE	FALSE	FALSE
Smp_243810	Transmembrane protein	0.261912	-1.1001	1.36201	0.000460991	0.00673638	above diagonal	not DE	12	TRUE	FALSE	FALSE
Smp_002950	Putative 13 kDa deflagellation-inducible protein	-0.785588	1.19952	-1.9851	0.000471378	0.00687393	below diagonal	not DE	1	FALSE	FALSE	FALSE
Smp_022700	Very-long-chain (3R)-3-hydroxyacyl-CoA dehydratase	-0.189681	1.16067	-1.35035	0.00047247	0.00687565	below diagonal	not DE	1	FALSE	FALSE	FALSE
Smp_136590	COX6C domain-containing protein	-0.23916	0.856854	-1.09601	0.000484054	0.00702974	below diagonal	not DE	10	FALSE	FALSE	FALSE
Smp_053700	Cytochrome b-c1 complex subunit 8	0.441145	2.46422	-2.02308	0.000485293	0.00703029	below diagonal	not DE	1	FALSE	FALSE	FALSE
Smp_163830	Putative mitochondrial 39S ribosomal protein L39	0.732148	-0.669003	1.40115	0.000486084	0.00703029	above diagonal	not DE	1	FALSE	FALSE	FALSE
Smp_212760	Kinesin motor domain-containing protein	-0.713983	-1.98507	1.27108	0.000487481	0.00703607	above diagonal	not DE	2	FALSE	FALSE	FALSE
Smp_194770	Smp_194770	-5.97818	-2.89234	-3.08584	0.000490595	0.00706031	below diagonal	higher in cercaria	1	FALSE	FALSE	FALSE
Smp_244440	Smp_244440	1.68811	0.215394	1.47271	0.000491449	0.00706031	above diagonal	higher in schistosomulum	14	TRUE	FALSE	FALSE
Smp_011960	Inositol-pentakisphosphate 2-kinase	-0.69465	-1.86426	1.16961	0.000492161	0.00706031	above diagonal	not DE	2	FALSE	FALSE	FALSE
Smp_165040	Putative tbc1 domain family member	-3.66079	-0.662464	-2.99833	0.000494425	0.00707364	below diagonal	higher in cercaria	1	FALSE	FALSE	FALSE
Smp_166320	Protein SICKLE	0.419638	-0.932665	1.3523	0.000495095	0.00707364	above diagonal	not DE	11	FALSE	FALSE	FALSE
Smp_015900	Mitochondrial assembly of ribosomal large subunit protein 1	0.727591	-0.580649	1.30824	0.000501476	0.00713654	above diagonal	not DE	1	FALSE	FALSE	FALSE
Smp_347300	Ribosome biogenesis protein UTP30	1.16526	-0.279828	1.44509	0.000501704	0.00713654	above diagonal	not DE	2	FALSE	FALSE	FALSE
Smp_347390	Anoctamin	-2.13374	-1.02594	-1.1078	0.000502531	0.00713654	below diagonal	higher in cercaria	1	FALSE	TRUE	FALSE
Smp_144030	Phosphatidate cytidylyltransferase	-2.56255	-1.4586	-1.10395	0.000508589	0.00720807	below diagonal	higher in cercaria	1	FALSE	FALSE	FALSE
Smp_211150	ATP-dependent RNA helicase, putative	-2.04887	-0.872527	-1.17634	0.000512347	0.00724678	below diagonal	higher in cercaria	1	FALSE	FALSE	FALSE
Smp_092930	BHLH domain-containing protein	0.147021	-1.53759	1.68461	0.000521245	0.00733916	above diagonal	not DE	10	FALSE	FALSE	FALSE
Smp_333270	Smp_333270	-5.53072	-2.06189	-3.46883	0.000522815	0.00733916	below diagonal	higher in cercaria	13	TRUE	TRUE	FALSE
Smp_048620	Exosome complex component RRP45	0.0709237	-1.41556	1.48649	0.000523054	0.00733916	above diagonal	not DE	1	FALSE	FALSE	FALSE
Smp_058170	Agenet-like domain-containing protein	0.300009	-0.862219	1.16223	0.000523128	0.00733916	above diagonal	not DE	2	FALSE	FALSE	FALSE
Smp_034980	TFIIS N-terminal domain-containing protein	-0.0829994	-1.16725	1.08425	0.000524077	0.00733916	above diagonal	not DE	2	FALSE	FALSE	FALSE
Smp_157715	Putative phosphoglucomutase	0.294177	-1.83185	2.12603	0.000536115	0.00749287	above diagonal	not DE	1	FALSE	FALSE	FALSE
Smp_349420	Smp_349420	3.5896	1.2545	2.33511	0.000541009	0.00754633	above diagonal	higher in schistosomulum	13	TRUE	FALSE	FALSE
Smp_091640	40S ribosomal protein S24	0.578515	2.47389	-1.89538	0.000545907	0.00759962	below diagonal	not DE	1	FALSE	FALSE	FALSE
Smp_065120	Putative deoxyhypusine synthase	0.161543	-1.14875	1.31029	0.00055008	0.00763317	above diagonal	not DE	1	FALSE	FALSE	FALSE
Smp_214130	RIBOSOMAL_L9 domain-containing protein	0.598965	-0.640501	1.23947	0.00055048	0.00763317	above diagonal	not DE	7	FALSE	FALSE	FALSE
Smp_322830	LIM zinc-binding domain-containing protein	-1.59265	-0.0566258	-1.53603	0.000555552	0.0076884	below diagonal	not DE	1	FALSE	FALSE	FALSE
Smp_028730	Mannose-1-phosphate guanyltransferase	-0.147949	-1.29639	1.14844	0.000557725	0.00770337	above diagonal	not DE	1	FALSE	FALSE	FALSE
Smp_159090	DUF1212-domain-containing protein	1.77904	0.645671	1.13337	0.000572011	0.00787132	above diagonal	higher in schistosomulum	1	FALSE	TRUE	FALSE
Smp_200020	Protein yippee-like	0.773056	-0.293538	1.06659	0.000572115	0.00787132	above diagonal	not DE	2	FALSE	FALSE	FALSE
Smp_343930	Glycoprotein	-2.6029	-0.44747	-2.15542	0.000573732	0.0078782	below diagonal	not tested	10	FALSE	TRUE	FALSE
Smp_041480	Rna recognition motif (Rrm) domain containing protein, putative	0.912973	-0.223056	1.13603	0.000574904	0.00787897	above diagonal	not DE	1	FALSE	FALSE	FALSE
Smp_337300	Smp_337300	0.852475	-0.748603	1.60108	0.000576115	0.00788027	above diagonal	not DE	12	TRUE	TRUE	FALSE
Smp_318470	CR032 protein	-0.0189489	1.41567	-1.43461	0.000577673	0.0078863	below diagonal	not DE	12	TRUE	FALSE	FALSE
Smp_142010	Methionine aminopeptidase	0.174405	-0.98214	1.15654	0.000582531	0.00793727	above diagonal	not DE	1	FALSE	FALSE	FALSE
Smp_207070	Uridine kinase	0.98711	-0.172392	1.1595	0.000586302	0.00796627	above diagonal	not DE	1	FALSE	FALSE	FALSE
Smp_322410	ATP synthase delta chain, mitochondrial,putative	0.92927	-0.281794	1.21106	0.000586917	0.00796627	above diagonal	not DE	1	FALSE	FALSE	FALSE
Smp_141140	Putative tfiid subunit	0.472502	-0.568173	1.04067	0.000588829	0.00797029	above diagonal	not DE	4	FALSE	FALSE	FALSE
Smp_066900	Innexin	0.360502	-1.3223	1.6828	0.000589472	0.00797029	above diagonal	not DE	7	FALSE	TRUE	FALSE
Smp_103200	Putative atp synthase subunit d	-1.71148	-0.424826	-1.28665	0.000599036	0.00808412	below diagonal	higher in cercaria	1	FALSE	FALSE	FALSE
Smp_347270	Usp domain-containing protein	0.981503	-0.542101	1.5236	0.000601178	0.00809755	above diagonal	not DE	1	FALSE	FALSE	FALSE
Smp_332170	Smp_332170	0.301559	-0.87094	1.1725	0.000621789	0.00835921	above diagonal	not DE	13	TRUE	FALSE	FALSE
Smp_079810	RF_PROK_I domain-containing protein	1.01891	-0.440192	1.4591	0.000639738	0.00858416	above diagonal	not DE	1	FALSE	FALSE	FALSE
Smp_167200	Putative ATPase	0.443163	1.69206	-1.24889	0.000644601	0.00862407	below diagonal	not DE	1	FALSE	FALSE	FALSE
Smp_142650	PDZ domain-containing protein	0.127217	-0.866764	0.993981	0.000645156	0.00862407	above diagonal	not DE	3	FALSE	FALSE	FALSE
Smp_094630	RRM domain-containing protein	0.846176	-0.38645	1.23263	0.000649458	0.00866517	above diagonal	not DE	5	FALSE	FALSE	FALSE
Smp_322560	60S ribosomal protein L32	1.22074	3.39235	-2.17161	0.000663889	0.008841	below diagonal	not DE	1	FALSE	FALSE	FALSE
Smp_155380	Ephrin_rec_like domain-containing protein	2.86203	0.364325	2.49771	0.000665369	0.00884402	above diagonal	not tested	10	FALSE	TRUE	FALSE
Smp_067490	Programmed cell death protein, putative	-2.15309	-0.985549	-1.16754	0.000673057	0.00892939	below diagonal	higher in cercaria	1	FALSE	FALSE	FALSE
Smp_334670	Smp_334670	-2.3653	-3.6432	1.2779	0.000687256	0.00910066	above diagonal	higher in cercaria	11	FALSE	FALSE	FALSE
Smp_063250	Putative basic fgf-repressed zic binding protein homolog (Zic3-binding protein)	0.892098	-0.472272	1.36437	0.000693751	0.00916946	above diagonal	not DE	1	FALSE	FALSE	FALSE
Smp_124240	Putative sodium/potassium-dependent atpase beta subunit; Sodium/potassium ATPase1 beta subunit	-3.21877	-1.94828	-1.27049	0.000695309	0.00917289	below diagonal	higher in cercaria	1	FALSE	TRUE	FALSE
Smp_331180	Apple domain-containing protein	-1.70104	0.0587232	-1.75976	0.000707025	0.00931004	below diagonal	not DE	13	TRUE	TRUE	FALSE
Smp_046430	Ubiquitin carboxyl-terminal hydrolase	0.260172	-0.838446	1.09862	0.000714239	0.00933719	above diagonal	not DE	1	FALSE	FALSE	FALSE
Smp_134950	Centrin-related	0.892361	-0.204631	1.09699	0.000715045	0.00933719	above diagonal	not DE	1	FALSE	FALSE	FALSE
Smp_341510	Major facilitator superfamily (MFS) profile domain-containing protein	-0.709911	1.15671	-1.86662	0.000715533	0.00933719	below diagonal	not DE	1	FALSE	TRUE	FALSE
Smp_155210	Conjugal transfer protein	1.75516	-0.162648	1.91781	0.000715885	0.00933719	above diagonal	higher in schistosomulum	10	FALSE	FALSE	FALSE
Smp_341870	Very-long-chain (3R)-3-hydroxyacyl-CoA dehydratase	0.638029	-0.700162	1.33819	0.000716967	0.00933719	above diagonal	not DE	1	FALSE	FALSE	FALSE
Smp_051810	Elongation of very long chain fatty acids protein	2.00934	0.161469	1.84787	0.000718029	0.00933719	above diagonal	higher in schistosomulum	1	FALSE	FALSE	FALSE
Smp_029990	Putative dedicator of cytokinesis protein 1 (DOCK1)	0.10077	-0.983994	1.08476	0.000718347	0.00933719	above diagonal	not DE	2	FALSE	FALSE	FALSE
Smp_314990	Transmembrane protein 231	1.80109	0.250207	1.55088	0.000726242	0.00942245	above diagonal	higher in schistosomulum	2	FALSE	FALSE	FALSE
Smp_174990	mannosyl-glycoprotein endo-beta-N-acetylglucosaminidase	0.0762524	-0.971803	1.04806	0.000728168	0.0094301	above diagonal	not DE	1	FALSE	FALSE	FALSE
Smp_049390	pyrroline-5-carboxylate reductase	0.409726	-0.671632	1.08136	0.000731335	0.00944505	above diagonal	not DE	1	FALSE	FALSE	FALSE
Smp_301050	SOCS box domain-containing protein	1.20971	-0.297292	1.507	0.000731998	0.00944505	above diagonal	higher in schistosomulum	9	FALSE	FALSE	FALSE
Smp_129230	Subfamily S1A unassigned peptidase (S01 family)	-2.67974	-0.367897	-2.31184	0.000739932	0.00953	below diagonal	higher in cercaria	1	FALSE	TRUE	FALSE
Smp_156630	MRH domain-containing protein	-3.22193	-2.14311	-1.07882	0.000744688	0.00955999	below diagonal	higher in cercaria	2	FALSE	TRUE	FALSE
Smp_027500	Putative placental protein 25 (PP25)	3.24499	0.99404	2.25095	0.000744969	0.00955999	above diagonal	higher in schistosomulum	2	FALSE	FALSE	FALSE
Smp_266940	Smp_266940	-5.2792	-3.40921	-1.86999	0.000752202	0.00963528	below diagonal	higher in cercaria	12	TRUE	FALSE	TRUE
Smp_207000	Anamorsin homolog	1.43126	0.302251	1.12901	0.000755591	0.00966116	above diagonal	not DE	1	FALSE	FALSE	FALSE
Smp_126480	Calponin	-1.05593	0.522349	-1.57828	0.000760912	0.0097116	below diagonal	not DE	1	FALSE	FALSE	FALSE
Smp_333600	ATP receptor	-3.03993	-1.93465	-1.10528	0.000773818	0.0098442	below diagonal	higher in cercaria	2	FALSE	TRUE	FALSE
Smp_138510	Ras-associating domain-containing protein	2.68552	0.0572269	2.6283	0.00077409	0.0098442	above diagonal	not tested	10	FALSE	FALSE	FALSE
Smp_160370	Synaptic ras gtpase activating protein, syngap,putative	1.35936	0.216631	1.14273	0.000777762	0.0098731	above diagonal	higher in schistosomulum	1	FALSE	FALSE	FALSE
Smp_160870	Putative aaa family ATPase	0.0564861	-1.07432	1.1308	0.000779976	0.00988343	above diagonal	not DE	1	FALSE	FALSE	FALSE
Smp_036940	Sec61 gamma subunit, putative	-0.065201	2.0309	-2.0961	0.000790635	0.0100005	below diagonal	not DE	1	FALSE	FALSE	FALSE
Smp_212870	28S ribosomal protein S18b, mitochondrial	0.581864	-0.645378	1.22724	0.000794434	0.0100079	above diagonal	not DE	4	FALSE	FALSE	FALSE
Smp_083240	DUF3421 domain-containing protein	0.630398	-0.674188	1.30459	0.000795245	0.0100079	above diagonal	not DE	1	FALSE	FALSE	FALSE
Smp_094870	NAD(+) kinase	-0.781341	-1.97506	1.19372	0.000795472	0.0100079	above diagonal	not DE	1	FALSE	FALSE	FALSE
Smp_014290	Smp_014290	0.0386046	1.15976	-1.12115	0.000804915	0.0100915	below diagonal	not DE	11	FALSE	FALSE	FALSE
Smp_042630	18S rRNA aminocarboxypropyltransferase	0.830119	-0.960188	1.79031	0.000804978	0.0100915	above diagonal	not DE	1	FALSE	FALSE	FALSE
Smp_084320	Ethanolaminephosphotransferase 6	1.1109	-0.0672639	1.17816	0.000817651	0.0102289	above diagonal	not DE	1	FALSE	TRUE	FALSE
Smp_331810	Prefoldin subunit 4	-0.537257	0.568264	-1.10552	0.000818831	0.0102289	below diagonal	not DE	2	FALSE	FALSE	FALSE
Smp_165540	RING-type E3 ubiquitin transferase	0.924727	-0.228579	1.15331	0.000824507	0.0102727	above diagonal	not DE	1	FALSE	FALSE	FALSE
Smp_140860	Innexin	0.403101	-1.46715	1.87025	0.000825255	0.0102727	above diagonal	not DE	7	FALSE	TRUE	FALSE
Smp_343170	L-serine ammonia-lyase	-1.84565	-0.146662	-1.69899	0.000830835	0.0103135	below diagonal	higher in cercaria	1	FALSE	FALSE	FALSE
Smp_080210	Putative lipid-binding protein	-6.86135	-4.92635	-1.935	0.000831672	0.0103135	below diagonal	higher in cercaria	2	FALSE	FALSE	FALSE
Smp_077020	rRNA adenine N(6)-methyltransferase	0.637165	-0.886428	1.52359	0.000832911	0.0103135	above diagonal	not DE	1	FALSE	FALSE	FALSE
Smp_342690	Polyprenol reductase	0.123796	-1.06386	1.18766	0.000839437	0.0103761	above diagonal	not DE	1	FALSE	FALSE	FALSE
Smp_093690	RNA helicase	-0.364226	0.988773	-1.353	0.000842141	0.0103913	below diagonal	not DE	1	FALSE	FALSE	FALSE
Smp_140520	Putative ank repeat-containing	-0.319626	-1.52261	1.20299	0.000845861	0.010419	above diagonal	not DE	1	FALSE	FALSE	FALSE
Smp_327950	Peptidase_M13_N domain-containing protein	-4.60194	-1.81995	-2.78199	0.000849682	0.0104478	below diagonal	not tested	1	FALSE	TRUE	FALSE
Smp_059290	Putative dual-specificity phosphatase	1.24008	0.0286537	1.21142	0.000852952	0.0104698	above diagonal	not DE	1	FALSE	FALSE	FALSE
Smp_128360	Malic enzyme	1.68847	0.32365	1.36482	0.000856367	0.0104935	above diagonal	not DE	1	FALSE	FALSE	FALSE
Smp_196880	Putative development and differentiation-enhancing factor, ddef	-0.32756	-1.34413	1.01657	0.000860578	0.0105268	above diagonal	not DE	1	FALSE	FALSE	FALSE
Smp_164990	Protein FAM76B	1.23997	-0.00647039	1.24644	0.000864581	0.0105575	above diagonal	higher in schistosomulum	4	FALSE	FALSE	FALSE
Smp_144370	Putative leucine rich repeat-containing	-0.197047	-1.41226	1.21521	0.000866959	0.0105682	above diagonal	not DE	3	FALSE	FALSE	FALSE
Smp_129420	Putative 28s ribosomal protein S11	0.903131	2.54135	-1.63822	0.000877402	0.0106771	below diagonal	not DE	1	FALSE	FALSE	FALSE
Smp_077390	Cytochrome c oxidase assembly protein COX16 homolog, mitochondrial	-0.72369	1.62286	-2.34655	0.000882863	0.0106956	below diagonal	not DE	11	FALSE	FALSE	FALSE
Smp_176100	Cation efflux protein/ zinc transporter,putative	-2.89555	-1.67693	-1.21862	0.000883412	0.0106956	below diagonal	higher in cercaria	1	FALSE	FALSE	FALSE
Smp_062510	Putative ral	-0.660696	-1.70612	1.04542	0.000883474	0.0106956	above diagonal	not DE	1	FALSE	FALSE	FALSE
Smp_047060	NADH dehydrogenase	0.351539	1.56538	-1.21384	0.000890754	0.0107595	below diagonal	not DE	3	FALSE	FALSE	FALSE
Smp_133330	ASMase_C domain-containing protein	-1.56018	-2.68212	1.12195	0.000891794	0.0107595	above diagonal	higher in cercaria	1	FALSE	TRUE	FALSE
Smp_307330	Cytochrome c oxidase assembly protein COX20, mitochondrial	-0.463859	0.943764	-1.40762	0.000905238	0.010903	below diagonal	not DE	11	FALSE	FALSE	FALSE
Smp_019730	NADH dehydrogenase	0.190942	1.75747	-1.56653	0.000910342	0.0109458	below diagonal	not DE	5	FALSE	FALSE	FALSE
Smp_176940	Putative cationic amino acid transporter	-4.36239	-3.12554	-1.23685	0.000912884	0.0109577	below diagonal	higher in cercaria	1	FALSE	TRUE	FALSE
Smp_172050	Putative cyclin fold protein	0.273996	-0.901082	1.17508	0.000924391	0.011077	above diagonal	not DE	1	FALSE	FALSE	FALSE
Smp_088420	Smp_088420	1.233	2.41205	-1.17905	0.000927996	0.0111014	below diagonal	not DE	12	TRUE	FALSE	FALSE
Smp_090240	Putative jnk/sapk-associated protein	-2.08165	-1.03775	-1.0439	0.000936924	0.0111868	below diagonal	higher in cercaria	2	FALSE	FALSE	FALSE
Smp_247980	DNK domain-containing protein	2.31064	0.946703	1.36394	0.000938306	0.0111868	above diagonal	higher in schistosomulum	1	FALSE	FALSE	FALSE
Smp_147750	Centrosomal protein of 162 kDa	0.693727	-0.768957	1.46268	0.000941673	0.011208	above diagonal	not DE	5	FALSE	FALSE	FALSE
Smp_049730	Metastasis-associated protein 1 (Mta1),putative.1	0.255432	-0.899516	1.15495	0.00094699	0.0112523	above diagonal	not DE	3	FALSE	FALSE	FALSE
Smp_146440	XPG_I_2 domain-containing protein	0.723781	-0.682845	1.40663	0.000949242	0.0112601	above diagonal	not DE	5	FALSE	FALSE	FALSE
Smp_213370	Replication protein A subunit	-0.28564	0.746258	-1.0319	0.00096121	0.0113733	below diagonal	not DE	6	FALSE	FALSE	FALSE
Smp_016200	Putative flotillin-1	-0.779326	0.228906	-1.00823	0.000962011	0.0113733	below diagonal	not DE	1	FALSE	FALSE	FALSE
Smp_016990	Methylosome subunit pICln	0.509993	-0.645118	1.15511	0.000971132	0.011462	above diagonal	not DE	5	FALSE	FALSE	FALSE
Smp_344460	Ig-like domain-containing protein	1.37909	0.424987	0.954103	0.000976824	0.0115099	above diagonal	higher in schistosomulum	6	FALSE	TRUE	FALSE
Smp_059100	Msf1/px19 related	1.91275	0.764048	1.1487	0.000984395	0.0115798	above diagonal	higher in schistosomulum	2	FALSE	FALSE	FALSE
Smp_035540	SWIM-type domain-containing protein	-0.0663126	1.86464	-1.93095	0.000990618	0.0116268	below diagonal	not DE	2	FALSE	FALSE	FALSE
Smp_003140	Sorting nexin	0.203486	-0.86558	1.06907	0.000991688	0.0116268	above diagonal	not DE	2	FALSE	FALSE	FALSE
Smp_005290	Cytochrome C1, putative	0.702676	-0.456378	1.15905	0.00100299	0.0117055	above diagonal	not DE	1	FALSE	FALSE	FALSE
Smp_163450	Tubulin tyrosine ligase-related	-2.9854	-1.30738	-1.67802	0.00100357	0.0117055	below diagonal	higher in cercaria	1	FALSE	FALSE	FALSE
Smp_036020	Ig-like domain-containing protein	0.215286	-0.756083	0.971369	0.00100405	0.0117055	above diagonal	not DE	10	FALSE	TRUE	FALSE
Smp_025370	Putative lipopolysaccharide-induced transcription factor regulating tumor necrosis factor alpha	-3.70372	-2.30458	-1.39914	0.00100504	0.0117055	below diagonal	higher in cercaria	2	FALSE	TRUE	FALSE
Smp_333140	Rootletin	-4.07591	-2.87726	-1.19864	0.00100816	0.0117138	below diagonal	higher in cercaria	5	FALSE	FALSE	FALSE
Smp_127280	O-acyltransferase	-2.16894	-1.17136	-0.99758	0.00100906	0.0117138	below diagonal	higher in cercaria	1	FALSE	FALSE	FALSE
Smp_245720	Putative monocarboxylate transporter	-2.75291	-0.975178	-1.77774	0.00101863	0.0118054	below diagonal	higher in cercaria	1	FALSE	TRUE	FALSE
Smp_133830	Smp_133830	-0.797295	-2.12752	1.33023	0.00102632	0.0118751	above diagonal	not DE	10	FALSE	FALSE	FALSE
Smp_041650	Putative 40s ribosomal protein S27	0.657622	2.1703	-1.51268	0.00103002	0.0118983	below diagonal	not DE	1	FALSE	FALSE	FALSE
Smp_040570	Putative rab5	-0.425221	-1.51786	1.09264	0.00103288	0.0119119	above diagonal	not DE	1	FALSE	FALSE	FALSE
Smp_004940	60S ribosomal protein L35	1.03491	2.34815	-1.31324	0.0010347	0.0119134	below diagonal	not DE	1	FALSE	FALSE	FALSE
Smp_195060	Smp_195060	-5.67575	-6.99826	1.32251	0.0010424	0.0119702	above diagonal	higher in cercaria	13	TRUE	FALSE	FALSE
Smp_332920	Protein LNK1-like	0.744605	-0.211995	0.9566	0.00104303	0.0119702	above diagonal	not DE	10	FALSE	FALSE	FALSE
Smp_194030	G-protein signalling modulator, putative	-1.78236	-0.680852	-1.10151	0.00104603	0.0119852	below diagonal	higher in cercaria	2	FALSE	FALSE	FALSE
Smp_024590	Putative signal recognition particle 19 kD protein	0.0137508	1.21046	-1.19671	0.00104873	0.0119966	below diagonal	not DE	2	FALSE	FALSE	FALSE
Smp_136470	Putative rho/rac guanine nucleotide exchange factor	-5.69372	-4.36955	-1.32417	0.00105132	0.0120068	below diagonal	higher in cercaria	3	FALSE	FALSE	FALSE
Smp_020220	Coatomer subunit zeta	-0.156315	0.907089	-1.0634	0.00105731	0.0120557	below diagonal	not DE	1	FALSE	FALSE	FALSE
Smp_348810	UBC core domain-containing protein	-2.49631	-3.96274	1.46643	0.00106348	0.0121065	above diagonal	not DE	1	FALSE	FALSE	FALSE
Smp_000200	Smr domain-containing protein	-1.98844	-0.832734	-1.15571	0.00107006	0.0121618	below diagonal	higher in cercaria	1	FALSE	FALSE	FALSE
Smp_061310	DUF2012 domain-containing protein	-0.30294	-1.41121	1.10828	0.00107361	0.0121812	above diagonal	not DE	2	FALSE	FALSE	FALSE
Smp_129080	ATP synthase subunit	-0.240308	1.62289	-1.8632	0.00107522	0.0121812	below diagonal	not DE	1	FALSE	FALSE	FALSE
Smp_000510	mannose-1-phosphate guanylyltransferase	1.00646	-0.513705	1.52016	0.0010855	0.0122777	above diagonal	not DE	1	FALSE	FALSE	FALSE
Smp_032520	Putative lysosome-associated membrane glycoprotein	-1.98208	-3.42089	1.43881	0.00108721	0.0122777	above diagonal	higher in cercaria	6	FALSE	TRUE	FALSE
Smp_170600	Smp_170600	0.705715	-0.407768	1.11348	0.00109229	0.0123153	above diagonal	not DE	5	FALSE	FALSE	FALSE
Smp_146760	Erythrocyte membrane protein 1	-3.80385	-5.25202	1.44816	0.00111609	0.0125636	above diagonal	higher in cercaria	13	TRUE	FALSE	FALSE
Smp_030370	Calreticulin	1.38928	2.87829	-1.48901	0.00111942	0.012581	below diagonal	not DE	1	FALSE	TRUE	FALSE
Smp_166890	ATPase, putative	-3.07322	-1.70418	-1.36903	0.0011242	0.0126147	below diagonal	higher in cercaria	11	FALSE	FALSE	FALSE
Smp_128750	Putative titin	-1.8181	-0.827574	-0.990528	0.00113631	0.0127218	below diagonal	higher in cercaria	5	FALSE	FALSE	FALSE
Smp_135710	Putative forkhead protein/ forkhead protein domain	-1.12113	-2.1621	1.04096	0.00113866	0.0127218	above diagonal	not DE	1	FALSE	FALSE	FALSE
Smp_340570	Saposin B-type domain-containing protein	-6.90866	-4.5727	-2.33597	0.00113916	0.0127218	below diagonal	higher in cercaria	12	TRUE	TRUE	FALSE
Smp_246470	RING-type domain-containing protein	-0.0666605	1.0208	-1.08746	0.00114705	0.0127897	below diagonal	not DE	2	FALSE	FALSE	FALSE
Smp_168760	Amine oxidase	1.15815	0.0136651	1.14448	0.0011494	0.0127957	above diagonal	not DE	1	FALSE	FALSE	FALSE
Smp_159160	Putative ef-hand domain (C-terminal) containing protein	-0.485019	1.11202	-1.59704	0.00115466	0.0128121	below diagonal	not DE	1	FALSE	FALSE	FALSE
Smp_130410	Dynein light intermediate chain	-0.24598	-1.26946	1.02348	0.00115542	0.0128121	above diagonal	not DE	2	FALSE	FALSE	FALSE
Smp_126680	Protein phosphatase 1 regulatory subunit 36	-0.750256	0.881632	-1.63189	0.00115783	0.0128121	below diagonal	not DE	6	FALSE	FALSE	FALSE
Smp_137590	Putative tRNA (cytidine(32)/guanosine(34)-2'-O)-methyltransferase	0.00690205	1.27403	-1.26713	0.00115813	0.0128121	below diagonal	not DE	1	FALSE	FALSE	FALSE
Smp_212360	VASt domain-containing protein	-0.067922	-1.00838	0.94046	0.00116578	0.0128765	above diagonal	not DE	2	FALSE	FALSE	FALSE
Smp_054330	Peptidyl-prolyl cis-trans isomerase	-0.0711865	1.11499	-1.18617	0.0011702	0.0129051	below diagonal	not DE	1	FALSE	FALSE	FALSE
Smp_151730	Rtdr1, putative	1.36201	-0.473461	1.83547	0.00119228	0.0131281	above diagonal	not DE	2	FALSE	FALSE	FALSE
Smp_180160	Rho gtpase activating protein, putative	0.625208	-0.381466	1.00667	0.00119627	0.0131432	above diagonal	not DE	1	FALSE	FALSE	FALSE
Smp_140100	Putative double-stranded rna-binding protein zn72d	0.588827	-0.437125	1.02595	0.00119826	0.0131432	above diagonal	not DE	2	FALSE	FALSE	FALSE
Smp_331230	BI1-like protein	-1.17588	-0.010535	-1.16534	0.00119924	0.0131432	below diagonal	not DE	13	TRUE	TRUE	FALSE
Smp_164020	TLDc domain-containing protein	-4.62125	-3.30447	-1.31677	0.00120148	0.0131473	below diagonal	higher in cercaria	3	FALSE	FALSE	FALSE
Smp_042300	PUR-alpha-like protein	0.0474873	-1.0124	1.05989	0.00120371	0.0131514	above diagonal	not DE	2	FALSE	FALSE	FALSE
Smp_000070	1-acyl-sn-glycerol-3-phosphate acyltransferase	-0.199993	1.64545	-1.84544	0.00120699	0.0131564	below diagonal	not DE	1	FALSE	FALSE	FALSE
Smp_141690	Fe_hyd_lg_C domain-containing protein	0.428209	-1.23946	1.66767	0.0012079	0.0131564	above diagonal	not tested	12	TRUE	FALSE	FALSE
Smp_247940	C2H2-type domain-containing protein	-0.74616	-1.7026	0.956438	0.00122006	0.0132684	above diagonal	not DE	7	FALSE	FALSE	FALSE
Smp_083790	Bromo domain-containing protein	1.01937	-0.65403	1.6734	0.00122507	0.0133023	above diagonal	not DE	5	FALSE	FALSE	FALSE
Smp_165060	PH domain-containing protein	-0.707885	0.289672	-0.997558	0.0012355	0.013389	below diagonal	not DE	1	FALSE	FALSE	FALSE
Smp_131050	Putative camp-dependent protein kinase type II regulatory subunit	-5.72427	-3.89758	-1.82669	0.00123684	0.013389	below diagonal	higher in cercaria	1	FALSE	FALSE	FALSE
Smp_033930	Phosphatidylcholine transfer protein, putative	-6.71169	-3.57146	-3.14023	0.00124064	0.0134096	below diagonal	higher in cercaria	1	FALSE	FALSE	FALSE
Smp_023660	Putative u3 small nucleolar ribonucleoprotein protein MPP10	0.575778	-0.733605	1.30938	0.00124415	0.0134269	above diagonal	not DE	2	FALSE	FALSE	FALSE
Smp_093540	receptor protein serine/threonine kinase	0.489252	-0.891606	1.38086	0.00124769	0.0134446	above diagonal	not DE	1	FALSE	TRUE	FALSE
Smp_136780	Ubiquitin-like domain-containing protein	0.250145	1.54327	-1.29312	0.00125238	0.0134597	below diagonal	not DE	6	FALSE	FALSE	FALSE
Smp_056440	Superoxide dismutase	0.66041	-0.593479	1.25389	0.00125413	0.0134597	above diagonal	not DE	1	FALSE	FALSE	FALSE
Smp_328650	BolA-like protein	0.360688	2.19468	-1.83399	0.00125481	0.0134597	below diagonal	not DE	1	FALSE	FALSE	FALSE
Smp_316660	Fibronectin type-III domain-containing protein	-1.52351	-0.397676	-1.12583	0.00125964	0.013491	below diagonal	higher in cercaria	2	FALSE	FALSE	FALSE
Smp_045960	Calcium binding atopy-related autoantigen	-0.0751816	-1.13868	1.0635	0.00126373	0.0135143	above diagonal	not DE	2	FALSE	FALSE	FALSE
Smp_127650	Secretory carrier-associated membrane protein	-3.5691	-2.30702	-1.26208	0.00127017	0.013553	below diagonal	higher in cercaria	2	FALSE	TRUE	FALSE
Smp_125280	Putative f-box and wd40 domain protein 7 (Fbw7)	0.253273	-1.46824	1.72151	0.0012714	0.013553	above diagonal	not DE	3	FALSE	FALSE	FALSE
Smp_079230	peptidylprolyl isomerase	0.953894	2.6313	-1.67741	0.00127311	0.013553	below diagonal	not DE	1	FALSE	FALSE	FALSE
Smp_076660	Putative DNA polymerase delta small subunit	1.35558	0.137028	1.21855	0.001278	0.0135845	above diagonal	higher in schistosomulum	1	FALSE	FALSE	FALSE
Smp_146160	Fanconi anemia group D2 protein	0.886233	2.67167	-1.78543	0.00128379	0.0136045	below diagonal	not DE	2	FALSE	FALSE	FALSE
Smp_032920	Putative ob fold nucleic acid binding protein	1.6921	0.596294	1.0958	0.00128545	0.0136045	above diagonal	not DE	1	FALSE	FALSE	FALSE
Smp_179000	PHD and RING finger domain-containing protein 1	0.572709	2.30003	-1.72732	0.00128644	0.0136045	below diagonal	not DE	6	FALSE	FALSE	FALSE
Smp_062890	V-type proton ATPase proteolipid subunit	0.438334	2.20827	-1.76994	0.00128759	0.0136045	below diagonal	not DE	1	FALSE	TRUE	FALSE
Smp_150020	PID domain-containing protein	-0.0317111	1.46678	-1.49849	0.0013043	0.0137605	below diagonal	not DE	5	FALSE	FALSE	FALSE
Smp_129610	Putative malate dehydrogenase	-1.68308	0.748063	-2.43114	0.00130979	0.0137977	below diagonal	not DE	1	FALSE	FALSE	FALSE
Smp_038420	Ubiquinone biosynthesis protein	1.0912	-0.0248833	1.11608	0.00131325	0.0138067	above diagonal	not DE	1	FALSE	FALSE	FALSE
Smp_337070	EGF-like domain-containing protein	2.27437	0.900689	1.37368	0.00131455	0.0138067	above diagonal	higher in schistosomulum	11	FALSE	FALSE	FALSE
Smp_246450	CDK5RAP3-like protein	0.573121	1.85573	-1.28261	0.00131909	0.013816	below diagonal	not DE	2	FALSE	FALSE	FALSE
Smp_082940	NADH dehydrogenase	0.237842	1.88162	-1.64378	0.00131978	0.013816	below diagonal	not DE	1	FALSE	FALSE	FALSE
Smp_043650	Secreted protein	-3.02299	-1.56859	-1.4544	0.00132131	0.013816	below diagonal	higher in cercaria	12	TRUE	TRUE	FALSE
Smp_050730	Elongator complex protein 2	-1.08648	1.29925	-2.38573	0.00132442	0.013828	below diagonal	not DE	1	FALSE	FALSE	FALSE
Smp_000680	Ornithine transporter 2 (Solute carrier family 25 member 2)	0.297172	-1.46828	1.76545	0.00133302	0.0138972	above diagonal	not DE	1	FALSE	FALSE	FALSE
Smp_172040	Putative unc-13 (Munc13)	0.28899	1.3203	-1.03131	0.0013446	0.0139973	below diagonal	not DE	1	FALSE	FALSE	FALSE
Smp_028490	1-acyl-sn-glycerol-3-phosphate acyltransferase epsilon	-0.723949	0.373809	-1.09776	0.00135088	0.0140419	below diagonal	not DE	1	FALSE	FALSE	FALSE
Smp_024850	60S ribosomal protein L17	0.835563	2.2268	-1.39124	0.00135303	0.0140436	below diagonal	not DE	1	FALSE	FALSE	FALSE
Smp_166580	NADPH:adrenodoxin oxidoreductase, mitochondrial	1.19903	0.0880113	1.11102	0.00135914	0.0140863	above diagonal	not DE	1	FALSE	FALSE	FALSE
Smp_053550	U6 snRNA phosphodiesterase	0.813176	2.1957	-1.38253	0.00136834	0.014141	below diagonal	not DE	2	FALSE	FALSE	FALSE
Smp_030280	C64 protease (C64 family)	0.717141	-0.394851	1.11199	0.00136881	0.014141	above diagonal	not DE	2	FALSE	FALSE	FALSE
Smp_336630	ATP-binding cassette sub-family A member 1	-4.38739	-1.84348	-2.54391	0.00137102	0.014141	below diagonal	higher in cercaria	1	FALSE	TRUE	FALSE
Smp_051090	Putative orf protein	-2.61568	-1.07581	-1.53987	0.00137323	0.014141	below diagonal	higher in cercaria	1	FALSE	FALSE	FALSE
Smp_337420	MRP-S23 domain-containing protein	0.743548	2.10792	-1.36437	0.00137614	0.014141	below diagonal	not DE	5	FALSE	FALSE	FALSE
Smp_340430	DRBM domain-containing protein	0.568965	-0.486673	1.05564	0.00137643	0.014141	above diagonal	not DE	5	FALSE	FALSE	FALSE
Smp_009760	14-3-3 protein homolog 1	-1.29871	0.316749	-1.61546	0.00138643	0.0142027	below diagonal	not DE	1	FALSE	FALSE	FALSE
Smp_151310	Putative netrin	-0.420248	1.60329	-2.02354	0.00138807	0.0142027	below diagonal	not tested	2	FALSE	TRUE	FALSE
Smp_054410	Adenine phosphoribosyltransferase	-0.417549	1.13233	-1.54988	0.00138848	0.0142027	below diagonal	not DE	1	FALSE	FALSE	FALSE
Smp_318140	Cadherin	-3.71636	-1.54388	-2.17248	0.00139816	0.014268	below diagonal	higher in cercaria	4	FALSE	TRUE	FALSE
Smp_247650	Eukaryotic translation initiation factor 3 subunit D	0.726927	-0.326143	1.05307	0.00139892	0.014268	above diagonal	not DE	1	FALSE	FALSE	FALSE
Smp_003280	Lim homeobox protein	2.89658	1.46062	1.43596	0.00140093	0.014268	above diagonal	higher in schistosomulum	4	FALSE	FALSE	FALSE
Smp_000260	Saposin containing protein	-0.689965	-1.76628	1.07631	0.00140725	0.0143118	above diagonal	not DE	1	FALSE	TRUE	FALSE
Smp_128050	Exportin-2	1.11944	0.0574915	1.06195	0.001418	0.0144003	above diagonal	not DE	1	FALSE	FALSE	FALSE
Smp_060940	Protein kinase	-0.378952	-1.81292	1.43397	0.0014201	0.0144009	above diagonal	not DE	1	FALSE	TRUE	FALSE
Smp_340060	Peptidase S1 domain-containing protein	2.58863	0.297301	2.29133	0.00142358	0.0144155	above diagonal	higher in schistosomulum	1	FALSE	TRUE	FALSE
Smp_087560	NYD-SP28 domain-containing protein	-0.272977	0.849288	-1.12226	0.00142565	0.0144158	below diagonal	not DE	1	FALSE	FALSE	FALSE
Smp_063650	Transcription initiation factor IIB	1.00517	-0.188323	1.19349	0.00143821	0.014522	above diagonal	not DE	1	FALSE	FALSE	FALSE
Smp_133270	Sel-1-like protein, sel-1l	0.0854636	1.33078	-1.24532	0.00144509	0.0145707	below diagonal	not DE	1	FALSE	TRUE	FALSE
Smp_015020	Sodium/potassium-transporting ATPase subunit alpha	-3.77484	-1.30559	-2.46925	0.00145388	0.0146384	below diagonal	higher in cercaria	1	FALSE	TRUE	FALSE
Smp_132740	Fatty acid desaturase, putative	-6.32686	-3.70086	-2.626	0.00146558	0.0147351	below diagonal	higher in cercaria	1	FALSE	FALSE	FALSE
Smp_213790	Cysteine protease	0.54445	-0.47209	1.01654	0.00147629	0.0148217	above diagonal	not DE	2	FALSE	FALSE	FALSE
Smp_245240	PUA domain-containing protein	0.357875	2.35943	-2.00156	0.0014882	0.0149201	below diagonal	not DE	1	FALSE	FALSE	FALSE
Smp_155760	Transmembrane protein 44	0.861798	2.26948	-1.40768	0.00149832	0.0150002	below diagonal	not DE	6	FALSE	FALSE	FALSE
Smp_011720	PHD finger-like domain-containing protein 5A	0.732511	2.47413	-1.74162	0.00150756	0.0150666	below diagonal	not DE	1	FALSE	FALSE	FALSE
Smp_157950	Glycogenin-related	-3.06024	-4.09799	1.03775	0.00150922	0.0150666	above diagonal	higher in cercaria	1	FALSE	FALSE	FALSE
Smp_158520	Acyltransferase	-0.342427	-2.02361	1.68118	0.001513	0.0150829	above diagonal	not DE	1	FALSE	FALSE	FALSE
Smp_067480	Programmed cell death protein, putative	-1.23099	-2.32982	1.09883	0.00151732	0.0151047	above diagonal	not DE	1	FALSE	FALSE	FALSE
Smp_134080	Inositol transporter	-0.579911	-1.48099	0.90108	0.00152053	0.0151154	above diagonal	not DE	1	FALSE	TRUE	FALSE
Smp_144660	DUF659 domain-containing protein	2.94085	1.6559	1.28495	0.00152531	0.0151415	above diagonal	higher in schistosomulum	3	FALSE	FALSE	FALSE
Smp_194240	SPRY domain-containing protein 7	-0.563989	0.564402	-1.12839	0.00154246	0.0152767	below diagonal	not DE	2	FALSE	FALSE	FALSE
Smp_179070	Non-specific serine/threonine protein kinase	-2.22812	-1.1129	-1.11522	0.00154326	0.0152767	below diagonal	higher in cercaria	1	FALSE	TRUE	FALSE
Smp_082360	SH3 domain-containing protein	-2.68422	-1.52664	-1.15757	0.00154589	0.0152814	below diagonal	higher in cercaria	11	FALSE	TRUE	FALSE
Smp_167880	Putative nuclear protein	0.419465	-0.651368	1.07083	0.0015495	0.0152956	above diagonal	not DE	2	FALSE	FALSE	FALSE
Smp_097810	Ubiquitin thioesterase	0.763257	-0.245006	1.00826	0.0015596	0.0153629	above diagonal	not DE	1	FALSE	FALSE	FALSE
Smp_246330	Ectonucleoside triphosphate diphosphohydrolase 1	-4.35845	-3.15229	-1.20616	0.00156205	0.0153629	below diagonal	higher in cercaria	1	FALSE	TRUE	FALSE
Smp_033350	Putative peptide n-glycanase (Pngase)	0.346351	-0.741545	1.0879	0.00156284	0.0153629	above diagonal	not DE	1	FALSE	FALSE	FALSE
Smp_176290	Tyrosine--tRNA ligase	0.994974	-0.156508	1.15148	0.0015658	0.0153706	above diagonal	not DE	1	FALSE	FALSE	FALSE
Smp_182620	Carboxypeptidase N catalytic chain	-0.76631	0.377648	-1.14396	0.00157749	0.015443	below diagonal	not DE	1	FALSE	TRUE	FALSE
Smp_018280	CLP1_P domain-containing protein	0.871381	-0.159819	1.0312	0.00157877	0.015443	above diagonal	not DE	1	FALSE	FALSE	FALSE
Smp_247630	ARMC6-like protein	0.540114	-0.747867	1.28798	0.00157975	0.015443	above diagonal	not DE	2	FALSE	FALSE	FALSE
Smp_166500	Phosphatidylcholine-sterol acyltransferase (Lecithin-cholesterol acyltransferase)/ Phospholipase A	0.152128	-0.879336	1.03146	0.00159453	0.015566	above diagonal	not DE	1	FALSE	TRUE	FALSE
Smp_013080	ATPase_AAA_core domain-containing protein	-1.63065	-0.463158	-1.16749	0.00159965	0.0155944	below diagonal	higher in cercaria	1	FALSE	FALSE	FALSE
Smp_045780	Ubiquitin-activating enzyme E1-related	-0.163073	-1.4972	1.33413	0.00160219	0.0155976	above diagonal	not DE	1	FALSE	FALSE	FALSE
Smp_089060	Putative eukaryotic translation initiation factor 4h	0.347353	-0.708942	1.05629	0.00160465	0.0156	above diagonal	not DE	1	FALSE	FALSE	FALSE
Smp_349080	Smp_349080	-0.329833	-2.31758	1.98775	0.00160941	0.0156248	above diagonal	not DE	12	TRUE	TRUE	FALSE
Smp_214370	Fucosyltransferase	-1.48055	-0.278152	-1.2024	0.00161669	0.0156739	below diagonal	not DE	1	FALSE	FALSE	FALSE
Smp_342320	Pepdidase_M14_N domain-containing protein	-3.40499	-1.21782	-2.18717	0.00162085	0.0156927	below diagonal	not tested	1	FALSE	FALSE	FALSE
Smp_306300	Phosphate transporter	0.390048	1.48755	-1.0975	0.00162773	0.0157136	below diagonal	not DE	1	FALSE	TRUE	FALSE
Smp_350480	Peptidase_M22 domain-containing protein	0.816832	-1.61407	2.4309	0.00162802	0.0157136	above diagonal	not DE	1	FALSE	FALSE	FALSE
Smp_045620	WD_REPEATS_REGION domain-containing protein	0.71809	-0.346585	1.06468	0.00163111	0.0157136	above diagonal	not DE	1	FALSE	FALSE	FALSE
Smp_343820	WD_REPEATS_REGION domain-containing protein	4.78012	1.26964	3.51048	0.00163235	0.0157136	above diagonal	not tested	1	FALSE	FALSE	FALSE
Smp_061200	60S ribosomal protein L35a	1.19282	2.92214	-1.72933	0.00163414	0.0157136	below diagonal	not DE	1	FALSE	FALSE	FALSE
Smp_007070	Putative g-protein coupled receptor	1.8995	0.0126082	1.88689	0.00165629	0.0159049	above diagonal	not DE	1	FALSE	TRUE	FALSE
Smp_129110	Fanconi-associated nuclease	0.206787	-0.874304	1.08109	0.00166196	0.0159376	above diagonal	not DE	1	FALSE	FALSE	FALSE
Smp_026560	Calmodulin	-0.780199	-1.97261	1.19241	0.0016675	0.0159553	above diagonal	not DE	1	FALSE	FALSE	FALSE
Smp_087250	Putative crp1/csrp1/crip1	-3.97343	-2.28422	-1.68921	0.00166833	0.0159553	below diagonal	higher in cercaria	1	FALSE	FALSE	FALSE
Smp_061580	COX assembly mitochondrial protein	-0.126099	0.965383	-1.09148	0.00168197	0.0160641	below diagonal	not DE	6	FALSE	FALSE	FALSE
Smp_072720	Zinc finger protein, putative	-0.0555127	-1.5414	1.48589	0.00168549	0.016076	above diagonal	not DE	1	FALSE	FALSE	FALSE
Smp_334630	Neur_chan_LBD domain-containing protein	-1.78613	-0.232679	-1.55346	0.00169324	0.0161144	below diagonal	not DE	1	FALSE	TRUE	FALSE
Smp_341320	Smp_341320	1.30576	-0.385879	1.69164	0.00169409	0.0161144	above diagonal	not DE	1	FALSE	FALSE	FALSE
Smp_322000	Transmembrane protein 258	0.133341	1.47425	-1.34091	0.00170715	0.0162167	below diagonal	not DE	2	FALSE	FALSE	FALSE
Smp_340720	Cleavage and polyadenylation specificity factor subunit 4	-0.211272	-1.90406	1.69279	0.00171381	0.0162579	above diagonal	not DE	2	FALSE	FALSE	FALSE
Smp_125960	Non-specific serine/threonine protein kinase	0.122243	1.31488	-1.19264	0.00171608	0.0162579	below diagonal	not DE	10	FALSE	FALSE	FALSE
Smp_019050	Tubulin-specific chaperone A	0.773523	2.10286	-1.32934	0.00172509	0.0163116	below diagonal	not DE	2	FALSE	FALSE	FALSE
Smp_033950	Mothers against decapentaplegic homolog	0.63517	-0.454989	1.09016	0.00172637	0.0163116	above diagonal	not DE	4	FALSE	FALSE	FALSE
Smp_105320	60S ribosomal protein L37a	0.421089	1.64786	-1.22677	0.00174308	0.0164474	below diagonal	not DE	1	FALSE	FALSE	FALSE
Smp_245350	Protein kinase domain-containing protein	-3.12783	-0.789243	-2.33859	0.00175155	0.0164481	below diagonal	not tested	2	FALSE	FALSE	FALSE
Smp_157660	RNA helicase	-0.0255815	1.30491	-1.33049	0.00175156	0.0164481	below diagonal	not DE	1	FALSE	FALSE	FALSE
Smp_050590	N-terminal amino-acid N(alpha)-acetyltransferase NatA	-0.0869433	1.43909	-1.52603	0.00175189	0.0164481	below diagonal	not DE	1	FALSE	FALSE	FALSE
Smp_247230	Putative single-stranded DNA-binding protein mssp-1	0.573032	-0.38618	0.959212	0.00175247	0.0164481	above diagonal	not DE	1	FALSE	FALSE	FALSE
Smp_025380	Similar to 16 kDa calcium-binding protein	-5.01499	-3.36839	-1.6466	0.0017617	0.0165127	below diagonal	higher in cercaria	12	TRUE	FALSE	FALSE
Smp_331550	Smp_331550	-3.07101	-1.17029	-1.90073	0.0017692	0.016561	below diagonal	not tested	10	FALSE	FALSE	FALSE
Smp_342790	Fork-head domain-containing protein	-3.66351	-2.42876	-1.23474	0.0017754	0.0165821	below diagonal	higher in cercaria	1	FALSE	FALSE	FALSE
Smp_048940	Williams-beuren syndrome critical region protein-related	-0.396488	-1.36044	0.96395	0.00177628	0.0165821	above diagonal	not DE	2	FALSE	FALSE	FALSE
Smp_010380	Isochorismatase domain-containing protein	-0.012796	1.18387	-1.19666	0.0017785	0.0165821	below diagonal	not DE	1	FALSE	FALSE	FALSE
Smp_009150	beta-ketoacyl-	0.511816	-0.567909	1.07972	0.00178131	0.0165863	above diagonal	not DE	1	FALSE	FALSE	FALSE
Smp_213550	Pad1 homolog	0.645637	2.00075	-1.35511	0.00178506	0.0165863	below diagonal	not DE	1	FALSE	FALSE	FALSE
Smp_013040	Cathepsin D (A01 family)	0.95801	-0.0391594	0.997169	0.001786	0.0165863	above diagonal	not DE	1	FALSE	TRUE	FALSE
Smp_245200	Asparagine synthetase domain-containing protein	1.42675	0.29766	1.12909	0.00180438	0.0167349	above diagonal	not DE	1	FALSE	FALSE	FALSE
Smp_313490	Phosphodiesterase I	-1.88904	-0.673739	-1.2153	0.00180952	0.0167482	below diagonal	higher in cercaria	2	FALSE	FALSE	FALSE
Smp_318920	Zinc transporter Slc39a7	-6.81733	-1.9035	-4.91383	0.00181055	0.0167482	below diagonal	higher in cercaria	13	TRUE	FALSE	FALSE
Smp_140510	Putative transmembrane protein 56	-2.04431	-0.321813	-1.7225	0.00182226	0.0168135	below diagonal	not DE	2	FALSE	FALSE	FALSE
Smp_140570	Putative erythrocyte membrane protein	-0.881055	0.0313716	-0.912426	0.00182339	0.0168135	below diagonal	not DE	1	FALSE	FALSE	FALSE
Smp_010930	Putative heat shock protein 70 (Hsp70)-interacting protein	-0.479283	-1.38312	0.903842	0.00182476	0.0168135	above diagonal	not DE	1	FALSE	FALSE	FALSE
Smp_172220	ER membrane protein complex subunit 2	-0.795937	0.116345	-0.912282	0.00183034	0.0168238	below diagonal	not DE	1	FALSE	FALSE	FALSE
Smp_140680	Endothelial differentiation-related factor 1	-1.88762	-0.214333	-1.67329	0.00183064	0.0168238	below diagonal	higher in cercaria	1	FALSE	FALSE	FALSE
Smp_022320	Holocytochrome c-type synthase	1.36458	0.100086	1.26449	0.00184976	0.0169355	above diagonal	not DE	1	FALSE	FALSE	FALSE
Smp_012750	60S ribosomal protein L12	1.11553	-0.548215	1.66374	0.0018499	0.0169355	above diagonal	not DE	1	FALSE	FALSE	FALSE
Smp_243670	DNA topoisomerase	-0.470208	-1.46835	0.998145	0.00184999	0.0169355	above diagonal	not DE	1	FALSE	FALSE	FALSE
Smp_127460	Putative myosin heavy chain	-1.40745	-0.484625	-0.922823	0.00186274	0.0170301	below diagonal	not DE	3	FALSE	FALSE	FALSE
Smp_152300	Putative tetraspanin	-0.113187	-1.40572	1.29253	0.00187362	0.0171074	above diagonal	not DE	10	FALSE	TRUE	FALSE
Smp_124060	Venom allergen-like (VAL) 13 protein	0.869688	-0.320881	1.19057	0.00188639	0.0172017	above diagonal	not DE	1	FALSE	FALSE	FALSE
Smp_171880	Vps8 domain-containing protein	0.720399	-0.235931	0.95633	0.0019023	0.0173079	above diagonal	not DE	2	FALSE	FALSE	FALSE
Smp_148360	protein-histidine N-methyltransferase	0.585108	-0.575759	1.16087	0.00190294	0.0173079	above diagonal	not DE	1	FALSE	FALSE	FALSE
Smp_069810	E3 ubiquitin-protein ligase	-0.0216482	-1.08935	1.06771	0.00192238	0.0174623	above diagonal	not DE	3	FALSE	FALSE	FALSE
Smp_165070	LIM domain-containing protein	-1.15938	-0.15291	-1.00647	0.00192506	0.0174641	below diagonal	not DE	1	FALSE	FALSE	FALSE
Smp_070780	UDP-glucose 4-epimerase	-0.800108	-1.71633	0.916222	0.00194134	0.0175678	above diagonal	not DE	1	FALSE	FALSE	FALSE
Smp_139600	Zinc finger protein, putative	-0.275609	-1.17756	0.901951	0.00194146	0.0175678	above diagonal	not DE	10	FALSE	FALSE	FALSE
Smp_034670	Tubulin gamma chain	0.608279	-0.569428	1.17771	0.00194408	0.0175689	above diagonal	not DE	1	FALSE	FALSE	FALSE
Smp_308910	Smp_308910	2.19586	-0.114651	2.31051	0.00195727	0.0176655	above diagonal	not DE	12	TRUE	FALSE	FALSE
Smp_154530	ATP synthase subunit b	0.316733	1.46955	-1.15282	0.00196881	0.017747	below diagonal	not DE	1	FALSE	FALSE	FALSE
Smp_201130	Tumor protein p53-inducible protein 11	-2.98663	-1.01897	-1.96766	0.0019717	0.0177503	below diagonal	higher in cercaria	11	FALSE	FALSE	FALSE
Smp_053780	Cytidine/deoxycytidylate deaminase-related	-0.155495	2.1827	-2.33819	0.00198405	0.0178388	below diagonal	not DE	1	FALSE	FALSE	FALSE
Smp_155400	Putative ligatin	0.543851	2.00291	-1.45906	0.00199263	0.0178931	below diagonal	not DE	1	FALSE	FALSE	FALSE
Smp_176750	Serine/threonine kinase	-0.601683	1.00919	-1.61088	0.00200181	0.0179527	below diagonal	not DE	1	FALSE	FALSE	FALSE
Smp_079220	ADP/ATP translocase	0.0981733	1.95466	-1.85649	0.00201654	0.0180619	below diagonal	not DE	1	FALSE	FALSE	FALSE
Smp_019010	Dipeptidyl peptidase 3	0.775409	-0.598557	1.37397	0.00201933	0.018064	above diagonal	not DE	1	FALSE	FALSE	FALSE
Smp_046500	Proliferating cell nuclear antigen	1.62062	2.9078	-1.28718	0.00203295	0.0181627	below diagonal	higher in schistosomulum	1	FALSE	FALSE	FALSE
Smp_061480	Putative ubiquitin-protein ligase BRE1	-1.83333	-0.305214	-1.52812	0.00203582	0.0181654	below diagonal	higher in cercaria	10	FALSE	FALSE	FALSE
Smp_308100	TROVE domain-containing protein	-1.07485	-0.20699	-0.867856	0.00203887	0.0181697	below diagonal	not DE	1	FALSE	FALSE	FALSE
Smp_347200	Proteasome assembly chaperone 3	0.555068	-0.447296	1.00236	0.00205841	0.0183047	above diagonal	not DE	10	FALSE	FALSE	FALSE
Smp_336350	TPR_REGION domain-containing protein	2.8896	1.40221	1.4874	0.00205921	0.0183047	above diagonal	higher in schistosomulum	1	FALSE	FALSE	FALSE
Smp_336010	G_PROTEIN_RECEP_F1_2 domain-containing protein	-0.966771	0.415584	-1.38236	0.00207058	0.0183744	below diagonal	not tested	6	FALSE	TRUE	FALSE
Smp_018160	PIH1 domain-containing protein 1	0.0493869	-0.886712	0.936099	0.00207226	0.0183744	above diagonal	not DE	2	FALSE	FALSE	FALSE
Smp_121160	Mitochondrial carrier protein, putative	0.538234	1.68376	-1.14552	0.00207864	0.0184079	below diagonal	not DE	1	FALSE	FALSE	FALSE
Smp_243900	Innexin	-1.53445	-2.5598	1.02534	0.00209205	0.0185034	above diagonal	higher in cercaria	1	FALSE	TRUE	FALSE
Smp_323690	Meiosis expressed gene 1 protein homolog	0.759918	2.13488	-1.37496	0.00209586	0.0185138	below diagonal	not DE	2	FALSE	FALSE	FALSE
Smp_150040	Cyclin-dependent kinase 7	0.901132	-0.728502	1.62963	0.00210961	0.018567	above diagonal	not DE	1	FALSE	FALSE	FALSE
Smp_344920	Zinc finger protein	0.679592	-0.327051	1.00664	0.00210986	0.018567	above diagonal	not DE	12	TRUE	FALSE	FALSE
Smp_040280	Protein CNPPD1	-0.130003	-1.47154	1.34154	0.00211097	0.018567	above diagonal	not DE	5	FALSE	FALSE	FALSE
Smp_131990	Growth arrest-specific 2-related	-2.93768	-4.1254	1.18771	0.00211239	0.018567	above diagonal	higher in cercaria	3	FALSE	FALSE	FALSE
Smp_045360	Cadherin domain-containing protein	-2.42846	-3.41817	0.989708	0.00211757	0.0185893	above diagonal	higher in cercaria	5	FALSE	TRUE	FALSE
Smp_124340	NRF domain-containing protein	1.1369	-0.65108	1.78798	0.00212267	0.0186109	above diagonal	not DE	1	FALSE	TRUE	FALSE
Smp_095670	Zinc finger CCCH domain-containing protein 3	0.0406085	-1.05014	1.09075	0.00213389	0.0186861	above diagonal	not DE	2	FALSE	FALSE	FALSE
Smp_150640	CLASP_N domain-containing protein	-4.97398	-2.7096	-2.26438	0.002142	0.0187339	below diagonal	higher in cercaria	10	FALSE	FALSE	FALSE
Smp_040790	Peptidyl-prolyl cis-trans isomerase	0.175096	1.63433	-1.45924	0.00216638	0.0189024	below diagonal	not DE	1	FALSE	TRUE	FALSE
Smp_064240	Putative clathrin coat assembly protein ap-1	0.420215	-0.961839	1.38205	0.00216662	0.0189024	above diagonal	not DE	1	FALSE	FALSE	FALSE
Smp_105420	LGG; LGG; Saposin containing protein; Saposin containing protein	-1.41979	0.151193	-1.57099	0.00217954	0.0189748	below diagonal	not DE	11	FALSE	TRUE	FALSE
Smp_345340	ATP synthase mitochondrial F1 complex assembly factor 2	-1.99878	-0.733036	-1.26575	0.0021803	0.0189748	below diagonal	higher in cercaria	1	FALSE	FALSE	FALSE
Smp_124070	Venom allergen-like (VAL) 16 protein	-3.11668	-0.463601	-2.65308	0.00218618	0.0190026	below diagonal	higher in cercaria	1	FALSE	FALSE	FALSE
Smp_003230	Sh3 domain grb2-like protein B1 (Endophilin B1)	-1.09844	0.987574	-2.08601	0.00221137	0.0191979	below diagonal	not DE	3	FALSE	FALSE	FALSE
Smp_052350	TRABID protein (C64 family)	-2.27276	-1.34717	-0.925592	0.00221826	0.019234	below diagonal	higher in cercaria	2	FALSE	FALSE	FALSE
Smp_065770	Putative sugar transporter	0.275938	-0.99791	1.27385	0.00224554	0.0194337	above diagonal	not DE	1	FALSE	FALSE	FALSE
Smp_346280	Metalloprotease TIKI homolog	0.310471	-0.890635	1.20111	0.00225154	0.0194337	above diagonal	not DE	1	FALSE	TRUE	FALSE
Smp_344780	Protein kinase domain-containing protein	-1.0965	1.35068	-2.44718	0.00225255	0.0194337	below diagonal	not tested	1	FALSE	FALSE	FALSE
Smp_146360	SF4 helicase domain-containing protein	0.847334	-0.148922	0.996256	0.00225534	0.0194337	above diagonal	not DE	1	FALSE	FALSE	FALSE
Smp_039000	ATP synthase subunit O, mitochondrial	0.895334	-0.326427	1.22176	0.00225728	0.0194337	above diagonal	not DE	1	FALSE	FALSE	FALSE
Smp_036920	DNA polymerase epsilon subunit, putative	0.254657	1.6652	-1.41055	0.00225978	0.0194337	below diagonal	not DE	2	FALSE	FALSE	FALSE
Smp_169720	WD_REPEATS_REGION domain-containing protein	0.808094	-0.260699	1.06879	0.00226057	0.0194337	above diagonal	not DE	3	FALSE	FALSE	FALSE
Smp_163720	Putative endophilin B1	-4.1672	-3.03352	-1.13368	0.00226388	0.0194385	below diagonal	higher in cercaria	3	FALSE	FALSE	FALSE
Smp_038030	Adenylosuccinate lyase	0.277232	-0.821176	1.09841	0.00227602	0.0195176	above diagonal	not DE	1	FALSE	FALSE	FALSE
Smp_102280	39S ribosomal protein L47, mitochondrial	1.22731	-0.0916215	1.31893	0.00227862	0.0195176	above diagonal	not DE	2	FALSE	FALSE	FALSE
Smp_134800	Tyrosine kinase	1.61674	-0.950842	2.56759	0.00229171	0.019606	above diagonal	not tested	1	FALSE	TRUE	FALSE
Smp_145360	Mitochondria-eating protein	-4.23999	-2.79822	-1.44176	0.0023039	0.0196863	below diagonal	higher in cercaria	5	FALSE	FALSE	FALSE
Smp_334130	Tripartite motif-containing protein 2	2.74311	0.301969	2.44114	0.00231603	0.019766	above diagonal	higher in schistosomulum	6	FALSE	FALSE	FALSE
Smp_186670	CAD protein	0.978573	-0.0702555	1.04883	0.00232733	0.0198385	above diagonal	not DE	1	FALSE	FALSE	FALSE
Smp_245990	Innexin	-0.292708	-2.02221	1.7295	0.00233781	0.0199038	above diagonal	not DE	7	FALSE	TRUE	FALSE
Smp_158440	Serine/arginine repetitive matrix protein 2	0.0348593	-1.1239	1.15876	0.00235297	0.0200087	above diagonal	not DE	10	FALSE	FALSE	FALSE
Smp_069840	Putative fetal globin-inducing factor	1.26079	-0.109344	1.37013	0.00239055	0.020243	above diagonal	not DE	5	FALSE	FALSE	FALSE
Smp_151750	Rad21_Rec8 domain-containing protein	0.492872	-0.915456	1.40833	0.00239093	0.020243	above diagonal	not DE	10	FALSE	FALSE	FALSE
Smp_003250	COX assembly mitochondrial protein	0.237973	1.39321	-1.15524	0.00239105	0.020243	below diagonal	not DE	7	FALSE	FALSE	FALSE
Smp_171190	MEG-8 family	-4.17581	-2.67136	-1.50446	0.00239473	0.020243	below diagonal	higher in cercaria	12	TRUE	TRUE	TRUE
Smp_165660	PKD_channel domain-containing protein	-5.08652	-3.93086	-1.15566	0.00239944	0.020243	below diagonal	higher in cercaria	2	FALSE	TRUE	FALSE
Smp_331540	DUF805 domain-containing protein	2.15705	0.840033	1.31701	0.00240073	0.020243	above diagonal	higher in schistosomulum	11	FALSE	TRUE	FALSE
Smp_302650	C2H2-type domain-containing protein	-0.801616	-1.79342	0.991804	0.0024022	0.020243	above diagonal	not DE	6	FALSE	FALSE	FALSE
Smp_181000	Ubiquitin thioesterase OTU1	-0.478345	-1.96795	1.4896	0.00240346	0.020243	above diagonal	not DE	1	FALSE	FALSE	FALSE
Smp_327960	Peptidase_M13 domain-containing protein	0.662007	-0.435291	1.0973	0.0024167	0.0203094	above diagonal	not DE	1	FALSE	TRUE	FALSE
Smp_128010	Smp_128010	-2.83199	-0.503698	-2.3283	0.0024171	0.0203094	below diagonal	higher in cercaria	11	FALSE	FALSE	FALSE
Smp_345300	Mannosyltransferase	0.533509	-0.648372	1.18188	0.00244801	0.0205357	above diagonal	not DE	1	FALSE	FALSE	FALSE
Smp_012670	Intraflagellar transport protein 43 homolog	0.210981	1.25063	-1.03965	0.00245189	0.0205357	below diagonal	not DE	4	FALSE	FALSE	FALSE
Smp_051220	LisH domain-containing protein	0.986673	-0.251737	1.23841	0.00245299	0.0205357	above diagonal	not DE	2	FALSE	FALSE	FALSE
Smp_341330	RPN13_C domain-containing protein	1.15888	-0.0345886	1.19346	0.00245601	0.0205357	above diagonal	not DE	2	FALSE	FALSE	FALSE
Smp_022960	Putative aldehyde dehydrogenase	1.51765	0.104621	1.41303	0.00245858	0.0205357	above diagonal	not DE	1	FALSE	FALSE	FALSE
Smp_015050	Choline kinase	-0.420134	-1.37761	0.957471	0.00246505	0.0205654	above diagonal	not DE	1	FALSE	FALSE	FALSE
Smp_146140	Presequence protease, mitochondrial	0.506264	-0.39616	0.902424	0.00247043	0.020586	above diagonal	not DE	1	FALSE	FALSE	FALSE
Smp_345320	Mitochondrial inner membrane protein OXA1L	0.462645	-0.612639	1.07528	0.00247362	0.0205882	above diagonal	not DE	1	FALSE	FALSE	FALSE
Smp_128990	Biorientation of chromosomes in cell division protein 1	-0.103066	-1.29458	1.19151	0.00249677	0.0207467	above diagonal	not DE	4	FALSE	FALSE	FALSE
Smp_245330	Eyes absent homolog	-2.16164	0.231742	-2.39338	0.00249854	0.0207467	below diagonal	not DE	2	FALSE	FALSE	FALSE
Smp_345910	DUF4802 domain-containing protein	-0.799216	0.0923744	-0.891591	0.00256635	0.0212848	below diagonal	not DE	11	FALSE	FALSE	FALSE
Smp_333810	6-phosphogluconate dehydrogenase, decarboxylating	-1.68576	-0.772865	-0.9129	0.00257127	0.0213005	below diagonal	higher in cercaria	1	FALSE	FALSE	FALSE
Smp_174950	Putative 40s ribosomal protein S19	0.966283	2.00628	-1.04	0.00258298	0.0213724	below diagonal	not DE	1	FALSE	FALSE	FALSE
Smp_163500	SH2 domain-containing protein	-0.853399	-1.7755	0.922097	0.00260151	0.0214575	above diagonal	not DE	6	FALSE	FALSE	FALSE
Smp_071020	Choline/ethanolaminephosphotransferase 1	-2.07288	-1.00516	-1.06772	0.00260227	0.0214575	below diagonal	higher in cercaria	1	FALSE	FALSE	FALSE
Smp_032930	UV radiation resistance-associated protein	0.768638	-0.141401	0.91004	0.00260238	0.0214575	above diagonal	not DE	6	FALSE	FALSE	FALSE
Smp_089860	Histone H3	1.80438	3.0261	-1.22171	0.00260805	0.0214791	below diagonal	higher in schistosomulum	1	FALSE	FALSE	FALSE
Smp_341790	SPO-1 protein; SPO-1 protein; Stage-specific protein SPO-1; Stathmin-like protein; Stage-specific protein SPO-1; Stathmin-like protein	-1.24759	-2.75551	1.50792	0.00261404	0.0215034	above diagonal	not DE	12	TRUE	TRUE	FALSE
Smp_332450	Equilibrative nucleoside transporter	-0.537088	-1.57231	1.03522	0.00262126	0.0215376	above diagonal	not DE	2	FALSE	TRUE	FALSE
Smp_013950	Selectively expressed in embryonic epithelia protein-1, putative	0.313684	-1.68935	2.00303	0.00264683	0.0217157	above diagonal	not DE	2	FALSE	FALSE	FALSE
Smp_312910	HECT domain-containing protein	-1.51851	-2.59063	1.07212	0.00265066	0.0217157	above diagonal	higher in cercaria	10	FALSE	FALSE	FALSE
Smp_053510	Aspartate--tRNA ligase, cytoplasmic	-0.448688	0.528691	-0.977379	0.00265216	0.0217157	below diagonal	not DE	1	FALSE	FALSE	FALSE
Smp_155630	PPP1R35_C domain-containing protein	0.192401	-0.923093	1.11549	0.00267733	0.0218815	above diagonal	not DE	10	FALSE	FALSE	FALSE
Smp_071540	C2H2-type domain-containing protein	0.468987	-1.03673	1.50572	0.00267884	0.0218815	above diagonal	not DE	10	FALSE	FALSE	FALSE
Smp_247160	MFS domain-containing protein	0.47185	-0.694966	1.16682	0.00268171	0.0218815	above diagonal	not DE	1	FALSE	FALSE	FALSE
Smp_069380	Putative histone deacetylase 4, 5	-0.582077	-1.53207	0.949989	0.0026867	0.0218969	above diagonal	not DE	1	FALSE	FALSE	FALSE
Smp_148130	Putative spindle assembly checkpoint component MAD1 (Mitotic arrest deficient protein 1)	1.55569	0.55261	1.00308	0.00271664	0.0221097	above diagonal	higher in schistosomulum	9	FALSE	FALSE	FALSE
Smp_165550	Afg3-like protein 2 (M41 family)	1.40363	0.254504	1.14912	0.00271976	0.0221097	above diagonal	not DE	1	FALSE	FALSE	FALSE
Smp_079920	Pyruvate dehydrogenase E1 component subunit alpha	0.146995	-0.839243	0.986238	0.0027222	0.0221097	above diagonal	not DE	1	FALSE	FALSE	FALSE
Smp_014430	TIR domain-containing protein	-1.23485	0.587285	-1.82213	0.00273346	0.0221756	below diagonal	not DE	2	FALSE	FALSE	FALSE
Smp_089230	Putative polycomb complex protein bmi-1	0.022866	-1.1398	1.16267	0.00273768	0.0221844	above diagonal	not DE	1	FALSE	FALSE	FALSE
Smp_026540	Putative clathrin coat associated protein ap-50	-0.0523726	0.990783	-1.04316	0.0027488	0.0222489	below diagonal	not DE	1	FALSE	FALSE	FALSE
Smp_316790	Cellulase domain-containing protein	-5.05929	-0.814188	-4.2451	0.00276242	0.0222687	below diagonal	higher in cercaria	1	FALSE	TRUE	FALSE
Smp_129510	Calcineurin-like phosphoesterase domain-containing protein	0.833413	-0.0421374	0.87555	0.00276248	0.0222687	above diagonal	not DE	10	FALSE	FALSE	FALSE
Smp_139030	Protein kinase domain-containing protein	0.507558	-0.538324	1.04588	0.00276367	0.0222687	above diagonal	not DE	4	FALSE	FALSE	FALSE
Smp_019820	Thioredoxin domain-containing protein	0.839989	-0.0738045	0.913793	0.0027646	0.0222687	above diagonal	not DE	7	FALSE	FALSE	FALSE
Smp_150090	Putative monocarboxylate transporter	-1.68355	0.0579174	-1.74146	0.00276702	0.0222687	below diagonal	not tested	1	FALSE	TRUE	FALSE
Smp_203810	LITAF domain-containing protein	0.530312	-0.385987	0.916299	0.00277088	0.0222743	above diagonal	not DE	2	FALSE	TRUE	FALSE
Smp_211140	39S ribosomal protein L22, mitochondrial	0.747748	-0.535561	1.28331	0.00278828	0.0223656	above diagonal	not DE	5	FALSE	FALSE	FALSE
Smp_011660	calcium/calmodulin-dependent protein kinase	-1.17237	-2.0348	0.862427	0.00278857	0.0223656	above diagonal	higher in cercaria	1	FALSE	FALSE	FALSE
Smp_343850	Formin-related	-2.06316	-0.858782	-1.20437	0.00279395	0.0223833	below diagonal	higher in cercaria	1	FALSE	FALSE	FALSE
Smp_037120	Putative mitochondrial 39S ribosomal protein L27 (L27mt) (MRP-L27)	0.350502	1.35277	-1.00227	0.0027986	0.0223952	below diagonal	not DE	7	FALSE	FALSE	FALSE
Smp_136300	Tyrosine-protein kinase	0.172784	-0.859134	1.03192	0.00281771	0.0224799	above diagonal	not DE	1	FALSE	FALSE	FALSE
Smp_343560	SH3 domain-containing protein	0.00724943	0.902863	-0.895614	0.00282014	0.0224799	below diagonal	not DE	3	FALSE	FALSE	FALSE
Smp_079260	Putative lim homeobox protein	1.02789	3.26571	-2.23782	0.00282107	0.0224799	below diagonal	not tested	2	FALSE	FALSE	FALSE
Smp_085640	COP9 signalosome complex subunit 4	0.309637	-0.769587	1.07922	0.00282194	0.0224799	above diagonal	not DE	2	FALSE	FALSE	FALSE
Smp_179720	Oxysterol-binding protein	0.0516795	-0.875591	0.92727	0.00283962	0.0225953	above diagonal	not DE	1	FALSE	FALSE	FALSE
Smp_205570	Small nuclear ribonucleoprotein E	0.877523	1.94579	-1.06827	0.00284583	0.0226192	below diagonal	not DE	1	FALSE	FALSE	FALSE
Smp_144560	Putative nucleobindin	1.24191	0.406909	0.834999	0.00285191	0.0226345	above diagonal	higher in schistosomulum	2	FALSE	TRUE	FALSE
Smp_059200	Smp_059200	-0.748537	0.130807	-0.879344	0.00285417	0.0226345	below diagonal	not DE	12	TRUE	TRUE	FALSE
Smp_086450	Pseudouridylate synthase, putative; tRNA pseudouridine synthase	0.943904	0.0743723	0.869532	0.0028597	0.022653	above diagonal	not DE	1	FALSE	FALSE	FALSE
Smp_165710	U85	0.261167	-0.784603	1.04577	0.00287172	0.0227226	above diagonal	not DE	12	TRUE	TRUE	FALSE
Smp_024380	Putative arginine N-methyltransferase 2	1.00386	-0.0866222	1.09048	0.00289043	0.022845	above diagonal	not DE	1	FALSE	FALSE	FALSE
Smp_125440	Putative 4.1 G protein	-0.42832	-1.68649	1.25817	0.00290752	0.0229371	above diagonal	not DE	2	FALSE	FALSE	FALSE
Smp_306180	Macrophage-expressed gene 1 protein	2.91779	0.390005	2.52778	0.00290857	0.0229371	above diagonal	not tested	2	FALSE	TRUE	FALSE
Smp_168330	Putative mbp-1 interacting protein-2a	1.66766	0.523622	1.14404	0.00292484	0.0230243	above diagonal	higher in schistosomulum	1	FALSE	FALSE	FALSE
Smp_166610	Ion_trans_2 domain-containing protein	-0.631659	0.958401	-1.59006	0.00292615	0.0230243	below diagonal	not tested	1	FALSE	TRUE	FALSE
Smp_068420	Small nuclear ribonucleoprotein Sm D3	1.11707	2.51729	-1.40022	0.0029424	0.0231264	below diagonal	not DE	1	FALSE	FALSE	FALSE
Smp_148770	ribose-5-phosphate isomerase	-2.53201	-1.25459	-1.27742	0.00295033	0.023148	below diagonal	higher in cercaria	1	FALSE	FALSE	FALSE
Smp_076010	DUF4005 domain-containing protein	-4.04904	-2.55186	-1.49718	0.00295395	0.023148	below diagonal	higher in cercaria	11	FALSE	FALSE	FALSE
Smp_247570	Mitochondrial import inner membrane translocase subunit TIM17	0.222803	-0.804441	1.02724	0.00295499	0.023148	above diagonal	not DE	2	FALSE	FALSE	FALSE
Smp_245370	Equilibrative nucleoside transporter 3	-3.9278	-2.53805	-1.38976	0.00296036	0.0231643	below diagonal	higher in cercaria	1	FALSE	FALSE	FALSE
Smp_123490	Nicotinamide-nucleotide adenylyltransferase	-0.738484	0.253487	-0.991971	0.00297002	0.0232142	below diagonal	not DE	1	FALSE	FALSE	FALSE
Smp_018290	Serine/threonine kinase	1.00216	-0.795375	1.79754	0.00297797	0.0232506	above diagonal	not DE	1	FALSE	FALSE	FALSE
Smp_337190	Cx9C motif-containing protein 4	-0.199272	1.07527	-1.27454	0.00298434	0.0232745	below diagonal	not DE	2	FALSE	FALSE	FALSE
Smp_334180	Voltage-gated hydrogen channel 1	-1.07569	-1.98103	0.905341	0.00299886	0.023362	above diagonal	not DE	5	FALSE	TRUE	FALSE
Smp_142960	Glutathione synthetase	0.311308	-1.08513	1.39644	0.00300294	0.023368	above diagonal	not DE	3	FALSE	FALSE	FALSE
Smp_157540	Putative smad	0.110838	-0.786738	0.897576	0.00300723	0.0233756	above diagonal	not DE	4	FALSE	FALSE	FALSE
Smp_084140	NAD-dependent protein deacetylase	-0.852947	0.0973724	-0.950319	0.00302386	0.023479	below diagonal	not DE	1	FALSE	FALSE	FALSE
Smp_141290	Innexin	0.559123	-0.618411	1.17753	0.00305575	0.0237005	above diagonal	not DE	1	FALSE	TRUE	FALSE
Smp_032280	RNA-binding protein MEX3B	0.80987	-0.121749	0.931619	0.00308168	0.0238617	above diagonal	not DE	10	FALSE	FALSE	FALSE
Smp_302930	Pericentrin, putative	-0.222755	-1.09333	0.870572	0.00308329	0.0238617	above diagonal	not DE	5	FALSE	FALSE	FALSE
Smp_179460	Cytochrome c oxidase polypeptide VIIc	-0.0663264	1.7781	-1.84443	0.0030899	0.0238668	below diagonal	not DE	12	TRUE	FALSE	FALSE
Smp_126110	Katanin p60 ATPase-containing subunit A1	-0.205734	-1.45915	1.25342	0.00309071	0.0238668	above diagonal	not DE	1	FALSE	FALSE	FALSE
Smp_058690	Glutathione peroxidase	-0.98749	-2.40297	1.41548	0.00310606	0.0239591	above diagonal	not DE	1	FALSE	FALSE	FALSE
Smp_245690	Secreted protein	1.47708	-0.230599	1.70768	0.00312471	0.0240578	above diagonal	not DE	11	FALSE	TRUE	FALSE
Smp_092850	Protein with SprT-like domain at the N terminus	0.0232162	0.953681	-0.930465	0.00312567	0.0240578	below diagonal	not DE	1	FALSE	FALSE	FALSE
Smp_177010	Putative mk-ser/thr/tyr interacting protein (Mk-styx)	1.73632	-0.977574	2.7139	0.00314491	0.0241795	above diagonal	not tested	2	FALSE	FALSE	FALSE
Smp_053830	Putative 40s ribosomal protein S14	0.625312	2.35996	-1.73465	0.00315715	0.0242472	below diagonal	not DE	1	FALSE	FALSE	FALSE
Smp_055310	Smp_055310	0.893713	-0.707379	1.60109	0.00316935	0.0243144	above diagonal	not DE	1	FALSE	FALSE	FALSE
Smp_041100	Raw	0.00596269	-1.01526	1.02123	0.00317702	0.0243323	above diagonal	not DE	1	FALSE	FALSE	FALSE
Smp_019640	Calcyphosine/tpp, putative	-0.0206503	1.06314	-1.08379	0.00317857	0.0243323	below diagonal	not DE	1	FALSE	FALSE	FALSE
Smp_337785	Alpha-helical coiled-coil rod protein	0.951548	-0.579444	1.53099	0.00318663	0.024364	above diagonal	not DE	9	FALSE	FALSE	FALSE
Smp_044530	Putative growth factor receptor-bound protein	0.615521	-0.278368	0.893889	0.00318962	0.024364	above diagonal	not DE	3	FALSE	FALSE	FALSE
Smp_059150	MICOS complex subunit MIC60	0.688141	-0.420339	1.10848	0.00322022	0.0245711	above diagonal	not DE	4	FALSE	FALSE	FALSE
Smp_137990	Putative complexin (Synaphin)	-2.20317	-0.37336	-1.82981	0.00322805	0.0245866	below diagonal	higher in cercaria	7	FALSE	FALSE	FALSE
Smp_243170	Conserved oligomeric Golgi complex subunit 4	0.164799	-0.741534	0.906334	0.00322922	0.0245866	above diagonal	not DE	2	FALSE	FALSE	FALSE
Smp_198670	histone acetyltransferase	0.448362	-0.63983	1.08819	0.00326819	0.0248566	above diagonal	not DE	1	FALSE	FALSE	FALSE
Smp_079770	Protein disulfide-isomerase	0.773823	2.21154	-1.43771	0.00327202	0.0248589	below diagonal	not DE	1	FALSE	TRUE	FALSE
Smp_021130	YTH domain-containing protein	0.0777996	-0.873134	0.950934	0.0032864	0.0249238	above diagonal	not DE	11	FALSE	FALSE	FALSE
Smp_246440	TMEM131_like domain-containing protein	-1.69948	-2.52393	0.824451	0.00328762	0.0249238	above diagonal	higher in cercaria	2	FALSE	TRUE	FALSE
Smp_028100	Putative ubiquitin-conjugating enzyme E2 G	-0.311679	1.0181	-1.32978	0.00329405	0.0249457	below diagonal	not DE	1	FALSE	FALSE	FALSE
Smp_173190	Putative calcium-dependent activator protein for secretion	-0.288901	-1.12999	0.84109	0.00330575	0.0250075	above diagonal	not DE	2	FALSE	FALSE	FALSE
Smp_212730	Tyrosine-protein kinase	1.24672	0.406162	0.840558	0.00331567	0.0250185	above diagonal	not DE	1	FALSE	FALSE	FALSE
Smp_056970	Glyceraldehyde-3-phosphate dehydrogenase	-0.905801	0.778026	-1.68383	0.00331598	0.0250185	below diagonal	not DE	1	FALSE	FALSE	FALSE
Smp_038560	Putative prothymosin alpha-B	1.3211	2.40298	-1.08188	0.00331785	0.0250185	below diagonal	not DE	12	TRUE	FALSE	FALSE
Smp_012720	Coronin	-0.810799	-1.64134	0.830539	0.00332281	0.0250276	above diagonal	not DE	1	FALSE	FALSE	FALSE
Smp_083680	Ribosome biogenesis protein NOP53	0.367849	1.43828	-1.07044	0.00332614	0.0250276	below diagonal	not DE	7	FALSE	FALSE	FALSE
Smp_241950	HMG-CoA synthase	-2.50856	-1.62572	-0.882842	0.00334931	0.0251751	below diagonal	higher in cercaria	5	FALSE	FALSE	FALSE
Smp_048260	Putative n-acetyltransferase	0.452073	-0.52278	0.974853	0.0033593	0.0252234	above diagonal	not DE	1	FALSE	FALSE	FALSE
Smp_059710	SAP domain-containing protein	0.860973	-0.396449	1.25742	0.00337057	0.0252811	above diagonal	not DE	2	FALSE	FALSE	FALSE
Smp_340540	Scavenger receptor class B member 2	0.606909	-0.47217	1.07908	0.0033796	0.0253219	above diagonal	not DE	1	FALSE	TRUE	FALSE
Smp_152500	Putative cyclic-nucleotide-gated cation channel	-1.09174	0.429782	-1.52152	0.00339831	0.0254351	below diagonal	not DE	1	FALSE	TRUE	FALSE
Smp_145140	Protein Wnt	-1.15878	0.445122	-1.6039	0.00341335	0.0255206	below diagonal	not DE	1	FALSE	TRUE	FALSE
Smp_027450	Tubulin_3 domain-containing protein	0.241179	-0.687986	0.929165	0.003425	0.0255593	above diagonal	not DE	2	FALSE	FALSE	FALSE
Smp_153710	MUTSd domain-containing protein	-0.641461	-1.7778	1.13633	0.00342577	0.0255593	above diagonal	not DE	1	FALSE	FALSE	FALSE
Smp_164200	Putative ptx1 protein	1.00477	-0.0083578	1.01313	0.00343797	0.0256232	above diagonal	not DE	1	FALSE	FALSE	FALSE
Smp_139060	C2H2-type domain-containing protein	-0.515457	0.561075	-1.07653	0.00345619	0.0257318	below diagonal	not DE	11	FALSE	FALSE	FALSE
Smp_032760	40S ribosomal protein S11	1.34159	2.68557	-1.34398	0.00346002	0.0257332	below diagonal	not DE	1	FALSE	FALSE	FALSE
Smp_061920	UV excision repair protein RAD23	-0.123521	1.1909	-1.31442	0.00349181	0.0259242	below diagonal	not DE	1	FALSE	FALSE	FALSE
Smp_152530	Expressed conserved protein	0.178137	1.13779	-0.959657	0.00349304	0.0259242	below diagonal	not DE	12	TRUE	FALSE	FALSE
Smp_120360	Helicase, putative	0.778607	-0.195675	0.974281	0.00353424	0.0262024	above diagonal	not DE	1	FALSE	FALSE	FALSE
Smp_342970	Protocadherin Fat 1	1.31691	0.41354	0.903375	0.00357826	0.0265009	above diagonal	not DE	1	FALSE	FALSE	FALSE
Smp_194090	Subfamily S1A unassigned peptidase (S01 family)	-0.492374	-1.33862	0.846246	0.00358791	0.0265445	above diagonal	not DE	1	FALSE	TRUE	FALSE
Smp_016510	B box-type domain-containing protein	1.19842	0.306766	0.891659	0.00360358	0.0266325	above diagonal	not DE	7	FALSE	FALSE	FALSE
Smp_161250	BHLH domain-containing protein	0.300025	-0.585349	0.885374	0.00360931	0.026647	above diagonal	not DE	1	FALSE	FALSE	FALSE
Smp_244920	Protein kinase domain-containing protein	-2.89193	-1.63563	-1.2563	0.00361391	0.026653	below diagonal	higher in cercaria	12	TRUE	FALSE	FALSE
Smp_168500	Hypoxanthine-guanine phosphoribosyltransferase,putative	0.514259	1.67512	-1.16086	0.00364385	0.0268458	below diagonal	not DE	1	FALSE	FALSE	FALSE
Smp_333040	28S ribosomal protein S9, mitochondrial	0.76163	1.58533	-0.823696	0.00365666	0.0269121	below diagonal	not DE	1	FALSE	FALSE	FALSE
Smp_159490	Polypeptide N-acetylgalactosaminyltransferase	-5.55731	-2.68506	-2.87224	0.003688	0.027059	below diagonal	higher in cercaria	1	FALSE	TRUE	FALSE
Smp_068480	Putative vesicle transport V-snare protein vti1a	-0.583871	0.308788	-0.892659	0.00368944	0.027059	below diagonal	not DE	2	FALSE	FALSE	FALSE
Smp_096020	Adenosylhomocysteinase	-0.912628	-1.76843	0.8558	0.00369046	0.027059	above diagonal	not DE	1	FALSE	FALSE	FALSE
Smp_214380	CCDC66 domain-containing protein	-4.20158	-2.33633	-1.86525	0.00369195	0.027059	below diagonal	higher in cercaria	12	TRUE	FALSE	FALSE
Smp_135100	UDP-glucuronate decarboxylase	1.14653	-0.0498659	1.1964	0.00372307	0.0272587	above diagonal	not DE	1	FALSE	TRUE	FALSE
Smp_021910	2-methoxy-6-polyprenyl-1,4-benzoquinol methylase, mitochondrial	0.503376	-0.809935	1.31331	0.00372779	0.027265	above diagonal	not DE	1	FALSE	FALSE	FALSE
Smp_147520	Putative tripartite motif protein	-0.505789	0.30826	-0.814049	0.00373325	0.0272767	below diagonal	not DE	2	FALSE	FALSE	FALSE
Smp_047500	F-box domain-containing protein	-0.417086	-1.39574	0.978655	0.00374014	0.0272988	above diagonal	not DE	6	FALSE	FALSE	FALSE
Smp_308820	Peroxidase	1.65387	0.458124	1.19575	0.00375796	0.0273755	above diagonal	not DE	1	FALSE	TRUE	FALSE
Smp_156890	Protein kinase	-1.48476	-0.264027	-1.22074	0.00375842	0.0273755	below diagonal	not DE	2	FALSE	FALSE	FALSE
Smp_003940	Methyltransf_11 domain-containing protein	0.275563	-0.783519	1.05908	0.00376332	0.027383	above diagonal	not DE	1	FALSE	FALSE	FALSE
Smp_004350	Ubiquitin-conjugating enzyme E2 l, putative	0.331683	-0.910058	1.24174	0.00378413	0.027506	above diagonal	not DE	1	FALSE	FALSE	FALSE
Smp_081450	Adenosine diphosphatase, putative	-0.261207	-1.09369	0.832483	0.00382193	0.0277523	above diagonal	not DE	1	FALSE	FALSE	FALSE
Smp_160730	Putative zinc finger protein	-1.37613	-0.253244	-1.12289	0.00382887	0.0277741	below diagonal	not DE	6	FALSE	FALSE	FALSE
Smp_083020	Let1/narf-related	1.01919	-0.13596	1.15515	0.00383345	0.0277787	above diagonal	not DE	1	FALSE	FALSE	FALSE
Smp_247440	Origin recognition complex subunit 2	1.34623	-0.0660664	1.41229	0.00384295	0.027819	above diagonal	higher in schistosomulum	2	FALSE	FALSE	FALSE
Smp_323090	Conserved oligomeric Golgi complex subunit 2	1.09379	-0.780962	1.87476	0.00388453	0.02809	above diagonal	not DE	12	TRUE	FALSE	FALSE
Smp_130280	Cell polarity protein	0.802259	-0.076111	0.87837	0.00388835	0.02809	above diagonal	not DE	5	FALSE	TRUE	FALSE
Smp_126760	DUF3437 domain-containing protein	-4.14112	-3.22678	-0.914333	0.00389564	0.028114	below diagonal	higher in cercaria	2	FALSE	FALSE	FALSE
Smp_007970	Ribosome maturation protein SBDS	0.179376	1.38534	-1.20596	0.00392058	0.028265	below diagonal	not DE	1	FALSE	FALSE	FALSE
Smp_054200	NADH dehydrogenase	0.824778	-0.182436	1.00721	0.00393186	0.0283174	above diagonal	not DE	6	FALSE	FALSE	FALSE
Smp_103320	Nuclear movement protein nudc, putative	0.710252	-0.191043	0.901295	0.00398311	0.0286572	above diagonal	not DE	1	FALSE	FALSE	FALSE
Smp_045510	Small ubiquitin-related modifier	0.58925	1.54859	-0.959343	0.00400904	0.0288145	below diagonal	not DE	1	FALSE	FALSE	FALSE
Smp_247450	Major facilitator superfamily domain-containing protein 3	0.682101	-0.359167	1.04127	0.00401333	0.0288148	above diagonal	not DE	1	FALSE	FALSE	FALSE
Smp_007290	Carbohydrate deacetylase	1.07546	-0.266111	1.34158	0.00401725	0.0288148	above diagonal	not DE	1	FALSE	FALSE	FALSE
Smp_147420	EGF-like domain-containing protein	2.70908	1.54029	1.16879	0.00402167	0.0288172	above diagonal	higher in schistosomulum	10	FALSE	TRUE	FALSE
Smp_033870	MSP domain-containing protein	0.1694	-1.04917	1.21857	0.0040286	0.0288376	above diagonal	not DE	11	FALSE	FALSE	FALSE
Smp_056260	Putative beta-1,4-galactosyltransferase	0.69755	-0.999933	1.69748	0.00404507	0.0289261	above diagonal	not DE	1	FALSE	FALSE	FALSE
Smp_147460	Neutral ceramidase	-0.678707	-1.49235	0.81364	0.00405419	0.028962	above diagonal	not DE	1	FALSE	TRUE	FALSE
Smp_152790	Ras-related GTP binding rag A,B/gtr1	-0.0389561	0.834527	-0.873483	0.00405873	0.0289651	below diagonal	not DE	1	FALSE	FALSE	FALSE
Smp_212740	Mothers against decapentaplegic homolog	0.563381	-0.422822	0.986203	0.00410583	0.0292717	above diagonal	not DE	4	FALSE	FALSE	FALSE
Smp_329760	N(6)-L-threonylcarbamoyladenine synthase	0.332238	-0.791358	1.1236	0.00412197	0.029357	above diagonal	not DE	1	FALSE	FALSE	FALSE
Smp_334150	Ig-like domain-containing protein	-2.45747	-3.90119	1.44372	0.00412612	0.029357	above diagonal	not tested	10	FALSE	FALSE	FALSE
Smp_314280	Trafficking protein particle complex subunit 5	-1.82782	-0.21268	-1.61514	0.00413035	0.0293575	below diagonal	higher in cercaria	1	FALSE	FALSE	FALSE
Smp_307000	SH3_10 domain-containing protein	1.1029	0.144303	0.958601	0.00414477	0.0294153	above diagonal	not DE	9	FALSE	FALSE	FALSE
Smp_131250	NDRG4 protein (S33 family)	-2.9785	-2.07376	-0.904739	0.00414681	0.0294153	below diagonal	higher in cercaria	1	FALSE	FALSE	FALSE
Smp_179560	Multiple inositol polyphosphate phosphatase 1	1.04089	0.0637138	0.977179	0.0041518	0.0294211	above diagonal	not DE	2	FALSE	FALSE	FALSE
Smp_349970	Smp_349970	0.201259	1.72592	-1.52466	0.00416291	0.0294702	below diagonal	not DE	1	FALSE	FALSE	FALSE
Smp_331380	Secreted protein	-4.5385	-5.89532	1.35682	0.00423539	0.0299533	above diagonal	higher in cercaria	12	TRUE	TRUE	TRUE
Smp_342470	Deoxyribonuclease	-3.43979	-2.26489	-1.1749	0.00426368	0.0301232	below diagonal	higher in cercaria	1	FALSE	TRUE	FALSE
Smp_046190	Putative ankyrin repeat and socs box protein 13 (Asb-13)	-0.261001	0.642757	-0.903758	0.00426816	0.0301247	below diagonal	not DE	1	FALSE	FALSE	FALSE
Smp_008230	Putative rab-18	-2.5725	-1.54171	-1.03079	0.00428632	0.0302226	below diagonal	higher in cercaria	1	FALSE	FALSE	FALSE
Smp_010230	Smp_010230	-0.806681	-1.65976	0.853079	0.00429219	0.0302338	above diagonal	not DE	1	FALSE	FALSE	FALSE
Smp_322250	Smp_322250	0.406994	-0.387696	0.79469	0.00429648	0.0302338	above diagonal	not DE	11	FALSE	FALSE	FALSE
Smp_055770	Serine/threonine-protein phosphatase 2A 55 kDa regulatory subunit B	-1.07057	-1.95783	0.887259	0.00432482	0.0304029	above diagonal	not DE	1	FALSE	FALSE	FALSE
Smp_074700	Translocon-associated protein subunit gamma	0.1289	1.47296	-1.34406	0.00433379	0.0304357	below diagonal	not DE	2	FALSE	FALSE	FALSE
Smp_143490	DNA replication licensing factor MCM5	0.810221	1.94097	-1.13074	0.00433949	0.0304455	below diagonal	not DE	1	FALSE	FALSE	FALSE
Smp_315000	MARVEL domain-containing protein	-1.78197	-0.694219	-1.08775	0.00434695	0.0304673	below diagonal	not DE	11	FALSE	TRUE	FALSE
Smp_022170	Tropomyosin, putative	-0.238387	0.632588	-0.870974	0.00435178	0.0304673	below diagonal	not DE	11	FALSE	FALSE	FALSE
Smp_202620	Smp_202620	0.843454	1.69088	-0.847424	0.00435686	0.0304673	below diagonal	not DE	14	TRUE	FALSE	FALSE
Smp_315700	Spindle and centriole-associated protein 1	-0.302861	-1.25623	0.953366	0.00435988	0.0304673	above diagonal	not DE	1	FALSE	FALSE	FALSE
Smp_074900	IRS-type PTB domain-containing protein	0.122075	1.77506	-1.65298	0.00438671	0.0306245	below diagonal	not DE	6	FALSE	FALSE	FALSE
Smp_164380	Putative camp-dependent protein kinase catalytic subunit	-0.826733	-1.78102	0.95429	0.00440812	0.0307436	above diagonal	not DE	1	FALSE	FALSE	FALSE
Smp_098960	60S ribosomal protein L26, putative; 60S ribosomal protein L26-like protein; 60S ribosomal protein L26-like protein	1.77909	3.54706	-1.76797	0.00441546	0.0307644	below diagonal	higher in schistosomulum	1	FALSE	FALSE	FALSE
Smp_172590	Carboxypeptidase	-0.00468035	0.928079	-0.932759	0.00444654	0.0309504	below diagonal	not DE	1	FALSE	TRUE	FALSE
Smp_147150	Putative heterogeneous nuclear ribonucleoprotein C (C1/C2)	-0.15914	-0.965717	0.806577	0.00446267	0.0309961	above diagonal	not DE	2	FALSE	FALSE	FALSE
Smp_335630	Tetraspanin	-3.78985	-2.05533	-1.73451	0.00446431	0.0309961	below diagonal	higher in cercaria	1	FALSE	TRUE	FALSE
Smp_168990	MFS domain-containing protein	-3.87726	-1.28189	-2.59537	0.00446628	0.0309961	below diagonal	not tested	10	FALSE	TRUE	FALSE
Smp_345420	Smp_345420	-0.618572	0.718859	-1.33743	0.00447496	0.0310258	below diagonal	not DE	12	TRUE	FALSE	FALSE
Smp_211130	HTH psq-type domain-containing protein	1.05618	-0.109567	1.16575	0.00450665	0.0312149	above diagonal	not DE	1	FALSE	FALSE	FALSE
Smp_127200	Glucose transporter	-1.48825	1.10189	-2.59014	0.00451598	0.0312247	below diagonal	not tested	1	FALSE	TRUE	FALSE
Smp_078400	Galactokinase	1.75745	0.731505	1.02594	0.00452099	0.0312247	above diagonal	higher in schistosomulum	1	FALSE	FALSE	FALSE
Smp_068280	procollagen-proline 4-dioxygenase	2.18679	0.808095	1.37869	0.00452134	0.0312247	above diagonal	higher in schistosomulum	1	FALSE	TRUE	FALSE
Smp_061940	Putative adenylate kinase 1	-1.16748	-0.126657	-1.04082	0.00459273	0.0316478	below diagonal	higher in cercaria	1	FALSE	FALSE	FALSE
Smp_242360	Anaphase-promoting complex subunit 4	0.358295	-0.602227	0.960522	0.00459828	0.0316478	above diagonal	not DE	2	FALSE	FALSE	FALSE
Smp_171270	Putative molybdopterin cofactor synthesis protein A	-0.664815	0.318428	-0.983243	0.00459998	0.0316478	below diagonal	not DE	1	FALSE	FALSE	FALSE
Smp_085780	39S ribosomal protein L10, mitochondrial	0.436527	-0.833862	1.27039	0.00460245	0.0316478	above diagonal	not DE	7	FALSE	FALSE	FALSE
Smp_058780	Cir_N domain-containing protein	1.11586	1.98718	-0.871314	0.00460503	0.0316478	below diagonal	not DE	3	FALSE	FALSE	FALSE
Smp_161790	Smp_161790	-0.595054	0.507901	-1.10295	0.00461282	0.0316705	below diagonal	not DE	10	FALSE	FALSE	FALSE
Smp_347190	28S ribosomal protein S6, mitochondrial	1.62677	0.52593	1.10084	0.00461854	0.0316789	above diagonal	not DE	1	FALSE	FALSE	FALSE
Smp_301250	Miff domain-containing protein	-0.229441	-1.6172	1.38776	0.00462477	0.0316909	above diagonal	not DE	10	FALSE	FALSE	FALSE
Smp_147980	Putative zinc finger protein	1.09684	0.239858	0.856987	0.004631	0.0317028	above diagonal	not DE	11	FALSE	FALSE	FALSE
Smp_154640	SWI/SNF-related	-0.203496	-1.08246	0.878965	0.00464915	0.0317962	above diagonal	not DE	4	FALSE	FALSE	FALSE
Smp_316080	BTB domain-containing protein	-3.60687	-1.82939	-1.77748	0.00466383	0.0318578	below diagonal	not tested	1	FALSE	TRUE	FALSE
Smp_133350	Nucleolar GTP-binding protein 1	0.442108	1.36222	-0.920114	0.00466718	0.0318578	below diagonal	not DE	1	FALSE	FALSE	FALSE
Smp_011150	Taspase-1 (T02 family)	0.620637	-0.289839	0.910476	0.00467242	0.0318628	above diagonal	not DE	1	FALSE	FALSE	FALSE
Smp_142300	Putative polypyrimidine tract binding protein	0.481932	-0.571169	1.0531	0.00468087	0.0318895	above diagonal	not DE	2	FALSE	FALSE	FALSE
Smp_266890	Phosphatidylinositol-glycan biosynthesis class F protein	-0.408015	0.812668	-1.22068	0.00469433	0.0319504	below diagonal	not DE	1	FALSE	FALSE	FALSE
Smp_073940	WD-repeat protein, putative	0.566988	-0.332384	0.899372	0.00470741	0.0320086	above diagonal	not DE	1	FALSE	FALSE	FALSE
Smp_105210	Putative zinc finger protein	0.560879	-0.425765	0.986643	0.00472486	0.0320963	above diagonal	not DE	1	FALSE	FALSE	FALSE
Smp_348830	Smp_348830	-3.54298	-4.82043	1.27746	0.0047373	0.0321499	above diagonal	not DE	1	FALSE	FALSE	FALSE
Smp_154330	28S ribosomal protein S28, mitochondrial	0.441957	-0.701294	1.14325	0.00476888	0.0323331	above diagonal	not DE	4	FALSE	FALSE	FALSE
Smp_023150	Serine/threonine-protein phosphatase	0.492696	-0.358071	0.850768	0.00480541	0.0325495	above diagonal	not DE	1	FALSE	FALSE	FALSE
Smp_153500	Guanylate cyclase	0.0550917	-0.860928	0.91602	0.00482451	0.0326475	above diagonal	not DE	1	FALSE	TRUE	FALSE
Smp_133470	Ribonucleoprotein-related	0.267115	-0.674525	0.94164	0.00483383	0.0326525	above diagonal	not DE	1	FALSE	FALSE	FALSE
Smp_145090	Serine incorporator 5	0.509915	-0.510274	1.02019	0.0048345	0.0326525	above diagonal	not DE	2	FALSE	TRUE	FALSE
Smp_071150	Formin binding protein and related proteins	-1.95869	-1.07775	-0.880941	0.00487144	0.0328706	below diagonal	higher in cercaria	3	FALSE	FALSE	FALSE
Smp_124850	Tyrosine-protein kinase	0.383325	-0.554318	0.937643	0.00489049	0.0329676	above diagonal	not DE	1	FALSE	FALSE	FALSE
Smp_334480	SAM domain-containing protein	1.25505	-1.17089	2.42594	0.00491094	0.0330739	above diagonal	not tested	4	FALSE	FALSE	FALSE
Smp_096900	PRORP domain-containing protein	1.91486	0.827284	1.08757	0.00493984	0.0332368	above diagonal	higher in schistosomulum	5	FALSE	FALSE	FALSE
Smp_334080	Tr-type G domain-containing protein	0.101073	1.16681	-1.06574	0.00495588	0.0333129	below diagonal	not DE	1	FALSE	FALSE	FALSE
Smp_047460	Metalloendopeptidase	1.93985	-0.242566	2.18242	0.00496946	0.033363	above diagonal	higher in schistosomulum	1	FALSE	TRUE	FALSE
Smp_061300	Histone H4	0.882279	-0.24191	1.12419	0.00497278	0.033363	above diagonal	not DE	2	FALSE	FALSE	FALSE
Smp_321620	threonine--tRNA ligase	0.17016	-0.758555	0.928714	0.00498308	0.0334004	above diagonal	not DE	1	FALSE	FALSE	FALSE
Smp_179740	EGF-like domain-containing protein	2.04665	0.925888	1.12076	0.0050231	0.0336367	above diagonal	higher in schistosomulum	3	FALSE	TRUE	FALSE
Smp_349780	Ubiquitin, putative	0.829263	-0.220329	1.04959	0.00503084	0.0336565	above diagonal	not DE	5	FALSE	FALSE	FALSE
Smp_344630	WD repeat domain phosphoinositide-interacting protein 3	0.533396	-0.314751	0.848147	0.00504926	0.0337478	above diagonal	not DE	1	FALSE	FALSE	FALSE
Smp_130260	Calponin-homology (CH) domain-containing protein	0.607066	-0.42448	1.03155	0.00508098	0.0339277	above diagonal	not DE	6	FALSE	FALSE	FALSE
Smp_346610	Basement membrane-specific heparan sulfate proteoglycan core protein	-2.73958	-1.82897	-0.91061	0.00509372	0.0339806	below diagonal	higher in cercaria	1	FALSE	TRUE	FALSE
Smp_154000	CCHC-type domain-containing protein	-0.277146	0.765601	-1.04275	0.00510345	0.0340134	below diagonal	not DE	11	FALSE	FALSE	FALSE
Smp_085750	Zinc finger protein	0.573185	-0.38211	0.955295	0.00525011	0.0349578	above diagonal	not DE	2	FALSE	FALSE	FALSE
Smp_079430	GTP-binding nuclear protein	0.483847	1.83012	-1.34628	0.00528616	0.0351647	below diagonal	not DE	1	FALSE	FALSE	FALSE
Smp_343410	Protein kinase domain-containing protein	-0.718861	-2.28666	1.5678	0.00529953	0.0352204	above diagonal	not DE	2	FALSE	FALSE	FALSE
Smp_091010	Putative glyoxalase II (Hydroxyacylglutathione hydrolase)	0.67757	-0.475933	1.1535	0.00535231	0.0355377	above diagonal	not DE	1	FALSE	FALSE	FALSE
Smp_340370	C2H2-type domain-containing protein	0.657211	-0.189695	0.846906	0.00536886	0.0355865	above diagonal	not DE	6	FALSE	FALSE	FALSE
Smp_123190	ADP-ribosylation factor-like protein 2-binding protein	0.566228	-0.566822	1.13305	0.00536975	0.0355865	above diagonal	not DE	2	FALSE	FALSE	FALSE
Smp_126000	Fibronectin type-III domain-containing protein	-0.23899	0.800726	-1.03972	0.00538171	0.0356324	below diagonal	not DE	2	FALSE	FALSE	FALSE
Smp_054730	Putative trim56 protein	-0.275424	1.2934	-1.56882	0.00540113	0.0357274	below diagonal	not DE	1	FALSE	FALSE	FALSE
Smp_059930	UCR_hinge domain-containing protein	0.557667	1.8554	-1.29773	0.00543456	0.0359149	below diagonal	not DE	3	FALSE	FALSE	FALSE
Smp_130030	Protein FAM91A1	-0.256784	0.636861	-0.893645	0.00549221	0.0362619	below diagonal	not DE	2	FALSE	FALSE	FALSE
Smp_340380	Helicase ATP-binding domain-containing protein	0.734834	-0.109201	0.844035	0.00551479	0.036377	above diagonal	not DE	1	FALSE	FALSE	FALSE
Smp_267140	Zinc transporter 9	0.283818	-0.63186	0.915678	0.00561485	0.0370024	above diagonal	not DE	1	FALSE	FALSE	FALSE
Smp_086760	Phosducin-like protein 3 (Viral iap-associated factor 1) (Viaf-1)	0.147756	-0.662156	0.809913	0.0056311	0.0370749	above diagonal	not DE	1	FALSE	FALSE	FALSE
Smp_337480	Protein kinase domain-containing protein	-0.971581	0.164242	-1.13582	0.00564212	0.0371128	below diagonal	not DE	1	FALSE	FALSE	FALSE
Smp_139080	Bestrophin homolog	-1.05403	-2.01063	0.956599	0.00565031	0.0371321	above diagonal	not DE	2	FALSE	TRUE	FALSE
Smp_068920	PUA domain-containing protein	0.607452	1.56904	-0.961592	0.005659	0.0371546	below diagonal	not DE	1	FALSE	FALSE	FALSE
Smp_145680	PH domain-containing protein	0.326365	-0.473464	0.799828	0.00568412	0.0372848	above diagonal	not DE	10	FALSE	FALSE	FALSE
Smp_018530	Putative nascent polypeptide associated complex alpha subunit (Nac alpha)	0.723074	2.10491	-1.38183	0.00570165	0.0373485	below diagonal	not DE	1	FALSE	FALSE	FALSE
Smp_024370	Vps54 domain-containing protein	3.18157	1.64147	1.5401	0.00570441	0.0373485	above diagonal	higher in schistosomulum	10	FALSE	FALSE	FALSE
Smp_332790	SRCR domain-containing protein	1.03358	0.218119	0.815458	0.00571565	0.0373875	above diagonal	not DE	4	FALSE	TRUE	FALSE
Smp_157230	Putative udp-galactose transporter	-1.22998	-0.319725	-0.910258	0.00572486	0.0373984	below diagonal	not DE	1	FALSE	FALSE	FALSE
Smp_321780	Ovule protein	0.76704	1.64537	-0.878332	0.00572793	0.0373984	below diagonal	not DE	13	TRUE	FALSE	FALSE
Smp_157940	Putative nuclear inhibitor of protein phosphatase-1	1.15832	-0.114484	1.2728	0.00574656	0.0374854	above diagonal	not DE	1	FALSE	FALSE	FALSE
Smp_347950	Myosin motor domain-containing protein	-0.233849	-1.02507	0.791218	0.00575609	0.0375129	above diagonal	not DE	1	FALSE	FALSE	FALSE
Smp_175200	Protein TAPT1 homolog	-1.51973	-0.596539	-0.923191	0.00576783	0.0375543	below diagonal	higher in cercaria	1	FALSE	FALSE	FALSE
Smp_245010	C2 domain-containing protein	-4.9435	-3.9619	-0.981605	0.00577308	0.0375543	below diagonal	higher in cercaria	2	FALSE	FALSE	FALSE
Smp_135890	C2H2-type domain-containing protein	0.934623	-0.422386	1.35701	0.00579421	0.037657	above diagonal	not DE	7	FALSE	FALSE	FALSE
Smp_168240	ZP domain-containing protein	1.01087	-0.240689	1.25156	0.0058395	0.0378826	above diagonal	not DE	10	FALSE	TRUE	FALSE
Smp_244230	WD_REPEATS_REGION domain-containing protein	-1.83269	-0.807195	-1.0255	0.00583965	0.0378826	below diagonal	higher in cercaria	2	FALSE	FALSE	FALSE
Smp_347400	RING-type domain-containing protein	0.208161	-0.869828	1.07799	0.00588906	0.038168	above diagonal	not DE	1	FALSE	FALSE	FALSE
Smp_245290	Lymphocyte expansion molecule	-0.454052	1.48396	-1.93801	0.00590005	0.038173	below diagonal	not DE	4	FALSE	FALSE	FALSE
Smp_332540	Aminopeptidase	-0.0514702	-1.6942	1.64273	0.00590365	0.038173	above diagonal	not DE	1	FALSE	TRUE	FALSE
Smp_123340	DUF5577 domain-containing protein	0.511562	-0.368864	0.880425	0.00590605	0.038173	above diagonal	not DE	10	FALSE	FALSE	FALSE
Smp_174920	Putative tyrosine/tryptophan monooxygenase; Tryptophan hydroxylase; Tryptophan hydroxylase	-1.79231	-0.231092	-1.56122	0.0059133	0.0381849	below diagonal	not tested	1	FALSE	FALSE	FALSE
Smp_009420	Cytochrome c oxidase assembly factor 7B	1.05809	-0.117331	1.17543	0.00593714	0.0382794	above diagonal	not DE	2	FALSE	FALSE	FALSE
Smp_045500	Annexin	-3.10612	-1.48233	-1.62379	0.00594486	0.0382794	below diagonal	higher in cercaria	1	FALSE	FALSE	FALSE
Smp_041430	14-3-3 protein, putative	-0.921428	0.575236	-1.49666	0.00594853	0.0382794	below diagonal	not DE	1	FALSE	FALSE	FALSE
Smp_171140	Putative serine-rich repeat protein	0.533961	-0.335096	0.869056	0.00595474	0.0382794	above diagonal	not DE	10	FALSE	TRUE	FALSE
Smp_062640	Ribosomal protein S18	0.481934	-0.749571	1.2315	0.00595506	0.0382794	above diagonal	not DE	10	FALSE	FALSE	FALSE
Smp_127480	VWFA domain-containing protein	0.189148	1.18337	-0.994223	0.00596249	0.0382923	below diagonal	not DE	1	FALSE	FALSE	FALSE
Smp_347670	Macoilin	1.35929	0.425167	0.934123	0.00597858	0.0383367	above diagonal	not DE	4	FALSE	FALSE	FALSE
Smp_103280	Polyketide_cyc domain-containing protein	0.829511	-0.0306271	0.860138	0.00598026	0.0383367	above diagonal	not DE	1	FALSE	FALSE	FALSE
Smp_123390	Requim, req/dpf2, putative	1.2281	0.136245	1.09185	0.00598754	0.0383485	above diagonal	not DE	2	FALSE	FALSE	FALSE
Smp_306610	Dynein light intermediate chain	-1.79402	0.286452	-2.08047	0.00600068	0.0383733	below diagonal	not tested	2	FALSE	FALSE	FALSE
Smp_311440	DUF2508 family protein	-0.71046	0.152515	-0.862975	0.00600301	0.0383733	below diagonal	not DE	12	TRUE	FALSE	FALSE
Smp_147220	Formin binding protein and related proteins	0.186832	-0.628419	0.815251	0.00600772	0.0383733	above diagonal	not DE	4	FALSE	FALSE	FALSE
Smp_346880	RING-type domain-containing protein	-2.02166	-0.0253151	-1.99634	0.00602272	0.0383979	below diagonal	not tested	5	FALSE	FALSE	FALSE
Smp_153410	Putative serine/threonine protein phosphatase 2a regulatory subunit A	-0.160687	-0.999481	0.838794	0.00602552	0.0383979	above diagonal	not DE	1	FALSE	FALSE	FALSE
Smp_248030	Serine incorporator	0.751301	-0.233385	0.984686	0.00602993	0.0383979	above diagonal	not DE	1	FALSE	TRUE	FALSE
Smp_331870	Complement component 1 Q subcomponent-binding protein, mitochondrial	1.24151	2.60322	-1.3617	0.00603334	0.0383979	below diagonal	higher in schistosomulum	5	FALSE	FALSE	FALSE
Smp_097380	10 kDa heat shock protein, mitochondrial	1.36226	2.59844	-1.23618	0.00603989	0.038405	below diagonal	not DE	1	FALSE	FALSE	FALSE
Smp_320310	Dynein light chain	-0.36644	0.49825	-0.86469	0.0060547	0.0384645	below diagonal	not DE	1	FALSE	FALSE	FALSE
Smp_346300	Coiled-coil domain-containing protein 150	0.499085	-0.458286	0.957371	0.00608064	0.0385946	above diagonal	not DE	1	FALSE	FALSE	FALSE
Smp_244530	Adenylate cyclase	-4.28043	-2.27666	-2.00377	0.00614135	0.0389449	below diagonal	higher in cercaria	10	FALSE	FALSE	FALSE
Smp_313310	EF-hand domain-containing protein	-1.54624	0.312474	-1.85872	0.00616083	0.0390333	below diagonal	not tested	1	FALSE	FALSE	FALSE
Smp_035030	RNA helicase	0.23466	-0.537616	0.772276	0.00617454	0.0390851	above diagonal	not DE	1	FALSE	FALSE	FALSE
Smp_343780	Protein FAM47E	0.849313	2.27344	-1.42413	0.00619319	0.0391681	below diagonal	not DE	4	FALSE	FALSE	FALSE
Smp_104110	Putative rho GTPase	-1.77802	-0.696427	-1.08159	0.00621382	0.0392633	below diagonal	higher in cercaria	1	FALSE	TRUE	FALSE
Smp_000020	Hyaluronidase, putative	0.112387	-0.802316	0.914703	0.00622071	0.0392717	above diagonal	not DE	1	FALSE	FALSE	FALSE
Smp_243180	Ubiquitin carboxyl-terminal hydrolase	-0.841728	-1.73225	0.890524	0.00623955	0.0393554	above diagonal	not DE	2	FALSE	FALSE	FALSE
Smp_152180	Putative fad NAD binding oxidoreductases	-0.48768	-1.39653	0.908851	0.00624541	0.0393572	above diagonal	not DE	2	FALSE	FALSE	FALSE
Smp_161800	Tubulin tyrosine ligase-related	-4.37421	-3.10324	-1.27096	0.00627204	0.0394566	below diagonal	higher in cercaria	1	FALSE	FALSE	FALSE
Smp_025150	Sugar nucleotide epimerase related	0.905725	0.0927561	0.812969	0.00627237	0.0394566	above diagonal	not DE	1	FALSE	FALSE	FALSE
Smp_156540	Protein Wnt	1.06688	-0.3536	1.42048	0.0062784	0.0394595	above diagonal	not DE	4	FALSE	TRUE	FALSE
Smp_345280	Monocarboxylate transporter 14	-0.485214	-1.32269	0.837476	0.00630429	0.0395332	above diagonal	not DE	1	FALSE	TRUE	FALSE
Smp_159100	SAM domain-containing protein	0.759286	-0.044041	0.803327	0.00630454	0.0395332	above diagonal	not DE	2	FALSE	FALSE	FALSE
Smp_000160	Variable lymphocyte receptor, putative	-0.279499	-1.34971	1.07021	0.00630695	0.0395332	above diagonal	not DE	5	FALSE	TRUE	FALSE
Smp_059340	Guanine nucleotide-binding protein G(S) subunit alpha	-0.203855	0.822198	-1.02605	0.00632196	0.0395922	below diagonal	not DE	1	FALSE	FALSE	FALSE
Smp_012010	Forkhead transcription factor	-0.803962	-1.58609	0.782131	0.00639601	0.0400204	above diagonal	not DE	1	FALSE	FALSE	FALSE
Smp_302330	Phosphatidate cytidylyltransferase, mitochondrial	1.1373	-0.108764	1.24607	0.00641278	0.0400898	above diagonal	not DE	1	FALSE	FALSE	FALSE
Smp_105090	Nuclear hormone receptor,putative	-0.676003	-1.40166	0.725656	0.00642676	0.0401205	above diagonal	not DE	1	FALSE	FALSE	FALSE
Smp_062630	Putative dynactin subunit	-0.807286	-0.0242309	-0.783055	0.00642906	0.0401205	below diagonal	not DE	2	FALSE	FALSE	FALSE
Smp_046250	Putative copii-coated vesicle membrane protein P24	0.706721	2.16048	-1.45376	0.00644443	0.0401494	below diagonal	not DE	1	FALSE	TRUE	FALSE
Smp_312990	Kinesin motor domain-containing protein	0.470684	-0.286222	0.756906	0.00644569	0.0401494	above diagonal	not DE	1	FALSE	FALSE	FALSE
Smp_102490	39S ribosomal protein L30, mitochondrial	1.00947	-0.218593	1.22807	0.00645229	0.0401494	above diagonal	not DE	6	FALSE	FALSE	FALSE
Smp_156780	Ribosome biogenesis protein BRX1 homolog	0.753997	1.56551	-0.81151	0.00645644	0.0401494	below diagonal	not DE	1	FALSE	FALSE	FALSE
Smp_334280	SAM domain-containing protein	0.299415	-0.520338	0.819753	0.00647966	0.0402583	above diagonal	not DE	2	FALSE	TRUE	FALSE
Smp_065130	GPI ethanolamine phosphate transferase 1	1.05871	-0.0528059	1.11152	0.00649025	0.0402886	above diagonal	not DE	1	FALSE	FALSE	FALSE
Smp_340610	Bardet-biedl syndrome 4-like protein	1.49926	-0.26007	1.75933	0.0065277	0.0404855	above diagonal	not DE	1	FALSE	FALSE	FALSE
Smp_156340	Smp_156340	1.04969	-0.225566	1.27525	0.00653895	0.0405197	above diagonal	not DE	10	FALSE	FALSE	FALSE
Smp_245900	1-phosphatidylinositol 4,5-bisphosphate phosphodiesterase	-0.816502	-1.56339	0.746886	0.00654669	0.0405224	above diagonal	not DE	1	FALSE	FALSE	FALSE
Smp_073300	Shugoshin_C domain-containing protein	1.45711	0.608784	0.848327	0.00655088	0.0405224	above diagonal	not DE	10	FALSE	FALSE	FALSE
Smp_049150	Aspartate aminotransferase	0.484167	-0.465485	0.949651	0.00657839	0.040657	above diagonal	not DE	1	FALSE	FALSE	FALSE
Smp_194680	R3H-assoc domain-containing protein	-2.78451	-1.78501	-0.999502	0.00658608	0.0406689	below diagonal	higher in cercaria	10	FALSE	FALSE	FALSE
Smp_021920	Paramyosin	1.4214	0.381695	1.03971	0.00659416	0.0406832	above diagonal	not DE	1	FALSE	FALSE	FALSE
Smp_194920	T-cell immunomodulatory protein	-0.862842	0.131399	-0.994242	0.0066042	0.0407096	below diagonal	not DE	1	FALSE	TRUE	FALSE
Smp_074470	40S ribosomal protein S23	0.552636	2.04122	-1.48859	0.00661063	0.0407136	below diagonal	not DE	1	FALSE	FALSE	FALSE
Smp_332470	Tripartite motif protein trim9, putative	-0.48276	0.713734	-1.19649	0.0066295	0.0407943	below diagonal	not DE	1	FALSE	FALSE	FALSE
Smp_176460	Smp_176460	1.30635	0.0266799	1.27967	0.00664542	0.0408566	above diagonal	not DE	11	FALSE	FALSE	FALSE
Smp_174580	Vesicular integral-membrane protein vip36 (Mannose-binding lectin 2)-related	0.841099	-0.0111635	0.852262	0.00666353	0.0408822	above diagonal	not DE	1	FALSE	TRUE	FALSE
Smp_016380	Cytohesin-related guanine nucleotide-exchange protein	-0.527806	-1.99011	1.46231	0.00667698	0.0408822	above diagonal	not DE	1	FALSE	FALSE	FALSE
Smp_033970	Putative flotillin-2	0.626517	-0.272572	0.899089	0.00668217	0.0408822	above diagonal	not DE	1	FALSE	FALSE	FALSE
Smp_125130	GpcrRhopsn4 domain-containing protein	-2.73534	-1.46793	-1.26741	0.00668242	0.0408822	below diagonal	higher in cercaria	2	FALSE	FALSE	FALSE
Smp_138180	Methyl-CpG binding domain protein	-0.0138991	-0.816582	0.802683	0.00668325	0.0408822	above diagonal	not DE	4	FALSE	FALSE	FALSE
Smp_015730	NADH dehydrogenase	0.39981	1.47994	-1.08013	0.00668434	0.0408822	below diagonal	not DE	7	FALSE	FALSE	FALSE
Smp_302880	Protein kinase domain-containing protein	0.0450434	0.93726	-0.892216	0.00669732	0.0409262	below diagonal	not DE	1	FALSE	FALSE	FALSE
Smp_000190	Oxidoreductase, short chain dehydrogenase/reductase family, putative	1.21995	0.305506	0.914445	0.00671417	0.0409746	above diagonal	higher in schistosomulum	1	FALSE	FALSE	FALSE
Smp_089460	Family C2 unassigned peptidase (C02 family)	-1.50793	-0.723981	-0.783951	0.00671807	0.0409746	below diagonal	higher in cercaria	1	FALSE	FALSE	FALSE
Smp_162900	Tyrosine kinase	1.17267	0.282188	0.890478	0.00672267	0.0409746	above diagonal	not DE	1	FALSE	FALSE	FALSE
Smp_095650	AIRS_C domain-containing protein	0.132428	-0.735492	0.86792	0.00673511	0.041015	above diagonal	not DE	1	FALSE	FALSE	FALSE
Smp_045250	Cleavage stimulation factor 50 kDa subunit	0.233026	-0.791795	1.02482	0.00675168	0.0410742	above diagonal	not DE	1	FALSE	FALSE	FALSE
Smp_064330	ATP synthase subunit epsilon, mitochondrial	0.00543789	1.2802	-1.27476	0.00676977	0.0410742	below diagonal	not DE	1	FALSE	FALSE	FALSE
Smp_025130	Pre-mRNA-splicing factor RBM22	0.451992	-0.687019	1.13901	0.00677112	0.0410742	above diagonal	not DE	1	FALSE	FALSE	FALSE
Smp_141810	PH domain-containing protein	-0.480179	0.773842	-1.25402	0.00677262	0.0410742	below diagonal	not DE	11	FALSE	FALSE	FALSE
Smp_018460	Phosphatidylinositol 4-kinase type 2	-0.0172845	-0.823182	0.805897	0.00677393	0.0410742	above diagonal	not DE	1	FALSE	FALSE	FALSE
Smp_125260	F8A1-like protein	0.943459	0.0251173	0.918342	0.00679087	0.0411133	above diagonal	not DE	4	FALSE	FALSE	FALSE
Smp_115340	N-alpha-acetyltransferase 40	1.06284	-0.137231	1.20007	0.00679314	0.0411133	above diagonal	not DE	2	FALSE	FALSE	FALSE
Smp_138310	protein-serine/threonine phosphatase	0.366458	-0.486298	0.852755	0.00679934	0.0411133	above diagonal	not DE	1	FALSE	FALSE	FALSE
Smp_082570	CDGSH-type Zn finger-containing protein-like protein	0.964781	2.0946	-1.12982	0.00680661	0.0411133	below diagonal	not DE	1	FALSE	FALSE	FALSE
Smp_140370	Smp_140370	-0.599	0.554039	-1.15304	0.0068095	0.0411133	below diagonal	not DE	9	FALSE	FALSE	FALSE
Smp_347730	Zinc finger protein	-5.37878	-6.3294	0.950615	0.00688024	0.0415049	above diagonal	higher in cercaria	7	FALSE	FALSE	FALSE
Smp_065210	Pre-mRNA-splicing factor SYF2	3.32329	1.91269	1.41061	0.00691872	0.0417014	above diagonal	higher in schistosomulum	10	FALSE	FALSE	FALSE
Smp_333500	Actin-binding LIM protein 1	-1.73994	-2.47248	0.732535	0.00693004	0.0417116	above diagonal	higher in cercaria	1	FALSE	FALSE	FALSE
Smp_203630	RRM domain-containing protein	0.0380907	1.35153	-1.31344	0.00693811	0.0417116	below diagonal	not DE	6	FALSE	FALSE	FALSE
Smp_084830	UDP-glucose 6-dehydrogenase	0.684621	-0.106295	0.790916	0.006939	0.0417116	above diagonal	not DE	1	FALSE	FALSE	FALSE
Smp_142670	Intraflagellar transport protein 46 homolog	-0.017332	1.07934	-1.09668	0.00694976	0.0417116	below diagonal	not DE	2	FALSE	FALSE	FALSE
Smp_305560	Transmembrane protein	-0.136824	-1.01302	0.876199	0.00694996	0.0417116	above diagonal	not DE	2	FALSE	FALSE	FALSE
Smp_176370	TBC1 domain family member 23	-0.00991579	-1.00641	0.996495	0.006965	0.0417358	above diagonal	not DE	2	FALSE	FALSE	FALSE
Smp_334610	PKD_channel domain-containing protein	-0.259006	1.44153	-1.70053	0.00696969	0.0417358	below diagonal	not tested	1	FALSE	TRUE	FALSE
Smp_039180	Nuclear protein localization, putative	-0.721636	-1.46049	0.738852	0.00697173	0.0417358	above diagonal	not DE	1	FALSE	FALSE	FALSE
Smp_155450	Putative sh3 and multiple ankyrin repeat domains protein 1,2 (Shank1,2)	-2.53832	-1.71047	-0.827844	0.00699823	0.0418589	below diagonal	higher in cercaria	1	FALSE	FALSE	FALSE
Smp_179380	C2H2-type domain-containing protein	-0.563874	0.296065	-0.85994	0.00701616	0.0419306	below diagonal	not DE	1	FALSE	FALSE	FALSE
Smp_332710	Cyclic nucleotide-binding domain-containing protein	-1.8414	-1.09024	-0.751158	0.00706392	0.0421803	below diagonal	higher in cercaria	1	FALSE	TRUE	FALSE
Smp_198790	TATA-binding protein-associated phosphoprotein,putative	-1.96847	-3.29214	1.32366	0.00707693	0.0422186	above diagonal	not DE	2	FALSE	FALSE	FALSE
Smp_064030	DUF3825 domain-containing protein	-0.698799	0.322435	-1.02123	0.00708229	0.0422186	below diagonal	not DE	4	FALSE	FALSE	FALSE
Smp_335620	dolichyl-diphosphooligosaccharide--protein glycotransferase	0.539872	-0.314375	0.854247	0.00708962	0.0422266	above diagonal	not DE	1	FALSE	FALSE	FALSE
Smp_146830	Monocarboxylate transporter 14	1.16832	-0.279692	1.44801	0.0071665	0.0426064	above diagonal	not DE	1	FALSE	TRUE	FALSE
Smp_131870	Putative syntaxin binding protein-1,2,3	-0.996718	-0.127839	-0.86888	0.00717529	0.0426064	below diagonal	not DE	1	FALSE	FALSE	FALSE
Smp_266920	Junctophilin-1	0.933366	-0.285676	1.21904	0.00717758	0.0426064	above diagonal	not DE	5	FALSE	FALSE	FALSE
Smp_044750	Putative marvel-containing potential lipid raft-associated protein	-4.37923	-3.25454	-1.12469	0.00717952	0.0426064	below diagonal	higher in cercaria	9	FALSE	TRUE	FALSE
Smp_095410	Magnesium-dependent phosphatase 1, putative	0.124234	1.2971	-1.17286	0.00718356	0.0426064	below diagonal	not DE	1	FALSE	FALSE	FALSE
Smp_315490	Bifunctional polynucleotide phosphatase/kinase	-0.479626	-1.34017	0.86054	0.0072028	0.0426846	above diagonal	not DE	1	FALSE	FALSE	FALSE
Smp_133820	Peptidyl-prolyl cis-trans isomerase-like	0.16674	-0.7092	0.87594	0.00720903	0.0426857	above diagonal	not DE	1	FALSE	FALSE	FALSE
Smp_006730	Fasting-inducible integral membrane protein tm6p1-related	-5.61154	-6.5606	0.949068	0.00724178	0.0428437	above diagonal	higher in cercaria	2	FALSE	FALSE	FALSE
Smp_128120	Putative polybromo-1	0.609496	-0.215552	0.825049	0.00728254	0.0430487	above diagonal	not DE	2	FALSE	FALSE	FALSE
Smp_173650	Nonhistone chromosomal protein, putative	0.39168	-0.550696	0.942376	0.00729042	0.0430593	above diagonal	not DE	3	FALSE	FALSE	FALSE
Smp_022430	Mitochondrial pyruvate carrier	-0.633531	0.828479	-1.46201	0.00731469	0.0431134	below diagonal	not DE	1	FALSE	FALSE	FALSE
Smp_319790	Serpentine receptor class gamma	-6.05857	-7.27986	1.22129	0.0073167	0.0431134	above diagonal	higher in cercaria	11	FALSE	FALSE	FALSE
Smp_157240	Serine/threonine kinase	-4.06348	-5.29226	1.22878	0.00731791	0.0431134	above diagonal	higher in cercaria	1	FALSE	FALSE	FALSE
Smp_203390	Smp_203390	3.13997	2.20662	0.933352	0.00737304	0.0434019	above diagonal	higher in schistosomulum	11	FALSE	FALSE	FALSE
Smp_003620	Putative septin	2.01985	1.0977	0.92215	0.00741403	0.0436069	above diagonal	higher in schistosomulum	1	FALSE	FALSE	FALSE
Smp_077980	Putative neuroendocrine convertase 2	-0.32649	-1.52035	1.19386	0.00745042	0.0437766	above diagonal	not DE	1	FALSE	TRUE	FALSE
Smp_342020	Phosphodiesterase	-0.486631	-1.32837	0.841736	0.00745529	0.0437766	above diagonal	not DE	1	FALSE	FALSE	FALSE
Smp_196260	TNase-like domain-containing protein	0.439327	1.64024	-1.20091	0.00748248	0.043868	below diagonal	not DE	6	FALSE	FALSE	FALSE
Smp_337530	CDP-diacylglycerol--glycerol-3-phosphate 3-phosphatidyltransferase	-0.0464651	-1.1098	1.06333	0.00748329	0.043868	above diagonal	not DE	1	FALSE	FALSE	FALSE
Smp_245510	MFS domain-containing protein	-1.24214	-2.16413	0.921987	0.00749522	0.0439014	above diagonal	not DE	1	FALSE	TRUE	FALSE
Smp_026030	DNA repair and recombination protein rad54-related	1.68783	0.250053	1.43777	0.00751352	0.0439722	above diagonal	not DE	1	FALSE	FALSE	FALSE
Smp_063090	Aconitate hydratase, mitochondrial	-1.37601	-0.583196	-0.792813	0.00757643	0.0443036	below diagonal	not DE	1	FALSE	FALSE	FALSE
Smp_048230	Copper transport protein	1.0443	-0.0193187	1.06362	0.00761127	0.0444461	above diagonal	higher in schistosomulum	2	FALSE	FALSE	FALSE
Smp_055220	Putative surface protein PspC	-2.35913	-3.15814	0.799002	0.0076134	0.0444461	above diagonal	higher in cercaria	10	FALSE	FALSE	FALSE
Smp_345840	DUF4471 domain-containing protein	0.409769	-0.646165	1.05593	0.00765814	0.0446704	above diagonal	not DE	1	FALSE	FALSE	FALSE
Smp_342280	ETS domain-containing protein	-4.86715	-2.73743	-2.12973	0.00768246	0.0447752	below diagonal	higher in cercaria	4	FALSE	FALSE	FALSE
Smp_344250	Major facilitator superfamily domain-containing protein 12	-1.47006	-0.55005	-0.920013	0.00769216	0.0447948	below diagonal	not DE	2	FALSE	FALSE	FALSE
Smp_150520	Putative high-affinity choline transporter	-4.04345	-2.67733	-1.36612	0.00770916	0.0448568	below diagonal	higher in cercaria	1	FALSE	TRUE	FALSE
Smp_095920	RNA helicase	0.804572	-0.03453	0.839102	0.00773714	0.0449825	above diagonal	not DE	1	FALSE	FALSE	FALSE
Smp_247420	Putative dead box ATP-dependent RNA helicase	0.0357043	-0.736664	0.772369	0.00777349	0.0451566	above diagonal	not DE	1	FALSE	FALSE	FALSE
Smp_156960	Nardilysin (M16 family)	-0.765239	-0.0204106	-0.744828	0.00778108	0.0451636	below diagonal	not DE	1	FALSE	FALSE	FALSE
Smp_054340	T-complex protein 1 subunit beta	1.33306	0.429904	0.903153	0.00785028	0.0455277	above diagonal	higher in schistosomulum	1	FALSE	FALSE	FALSE
Smp_003970	Putative elongation factor-1 beta,delta	0.797442	-0.117419	0.914861	0.00786652	0.0455321	above diagonal	not DE	1	FALSE	FALSE	FALSE
Smp_131580	Alpha-mannosidase	1.14877	0.00523152	1.14353	0.00787633	0.0455321	above diagonal	not DE	1	FALSE	TRUE	FALSE
Smp_070310	Putative ecotropic viral integration site	-2.38472	-1.63052	-0.754196	0.00787904	0.0455321	below diagonal	higher in cercaria	1	FALSE	FALSE	FALSE
Smp_011700	receptor protein-tyrosine kinase	2.47607	1.57481	0.901255	0.00788085	0.0455321	above diagonal	higher in schistosomulum	1	FALSE	TRUE	FALSE
Smp_020400	Zinc metalloproteinase YIL108W	0.807047	-0.190054	0.997102	0.00788949	0.0455321	above diagonal	not DE	1	FALSE	FALSE	FALSE
Smp_340860	Smp_340860	-1.17368	2.09126	-3.26494	0.00788974	0.0455321	below diagonal	not DE	12	TRUE	TRUE	FALSE
Smp_076300	Forkhead protein/ forkhead protein domain,putative	0.681136	-0.712148	1.39328	0.00790524	0.0455843	above diagonal	not DE	1	FALSE	FALSE	FALSE
Smp_340490	16 kDa calcium-binding protein	-1.3325	-2.61929	1.28678	0.00792761	0.045676	above diagonal	not DE	11	FALSE	FALSE	FALSE
Smp_135740	Splicing factor 3B subunit 5	0.117851	1.27065	-1.1528	0.00801984	0.0461449	below diagonal	not DE	1	FALSE	FALSE	FALSE
Smp_031070	Gamma-tubulin complex component	0.535898	-0.523777	1.05968	0.00802207	0.0461449	above diagonal	not DE	2	FALSE	FALSE	FALSE
Smp_319370	TPR_REGION domain-containing protein	0.283145	-0.692226	0.975371	0.00811546	0.0466441	above diagonal	not DE	2	FALSE	FALSE	FALSE
Smp_160140	Transcription factor,putative	0.517944	-0.260104	0.778047	0.00814411	0.0467706	above diagonal	not DE	2	FALSE	FALSE	FALSE
Smp_129950	Rna-binding protein 12 (Sh3/ww domain anchor protein in the nucleus) (Swan), putative	0.45347	-0.287287	0.740757	0.00816995	0.0468809	above diagonal	not DE	2	FALSE	FALSE	FALSE
Smp_340020	Smp_340020	0.634735	-0.366627	1.00136	0.00817907	0.0468951	above diagonal	not DE	1	FALSE	FALSE	FALSE
Smp_080850	OCRE domain-containing protein	0.145715	-0.720053	0.865768	0.00824122	0.0472131	above diagonal	not DE	6	FALSE	FALSE	FALSE
Smp_138610	BRCT domain-containing protein	1.31403	0.437234	0.876797	0.00825056	0.0472283	above diagonal	not DE	10	FALSE	FALSE	FALSE
Smp_176020	MEG-11	-4.44769	-5.64167	1.19398	0.00825881	0.047233	above diagonal	higher in cercaria	13	TRUE	TRUE	TRUE
Smp_345970	BHLH domain-containing protein	-0.742662	-1.48937	0.746705	0.00826477	0.047233	above diagonal	not DE	3	FALSE	FALSE	FALSE
Smp_323830	YTH domain-containing protein	0.0923572	1.25965	-1.16729	0.00827792	0.0472699	below diagonal	not DE	1	FALSE	FALSE	FALSE
Smp_103610	Cathepsin B1 isotype 1	1.10661	2.30829	-1.20168	0.00835802	0.0476551	below diagonal	not DE	1	FALSE	TRUE	FALSE
Smp_311610	Putative peptide chain release factor	0.446959	-0.565383	1.01234	0.00835888	0.0476551	above diagonal	not DE	1	FALSE	FALSE	FALSE
Smp_071770	Putative rnase h (70)	-0.500236	0.364469	-0.864705	0.00837388	0.0477021	below diagonal	not DE	2	FALSE	FALSE	FALSE
Smp_337260	Neural proliferation differentiation and control protein	-2.17119	-1.28764	-0.883548	0.00839194	0.0477664	below diagonal	higher in cercaria	5	FALSE	TRUE	FALSE
Smp_000130	Hormone-sensitive lipase (S09 family)	-1.98144	-1.17286	-0.808581	0.00840135	0.0477801	below diagonal	higher in cercaria	1	FALSE	FALSE	FALSE
Smp_079420	Putative ank repeat-containing	1.32098	0.440124	0.880853	0.00840957	0.0477801	above diagonal	not DE	1	FALSE	FALSE	FALSE
Smp_038710	E3 ubiquitin-protein ligase E3D	0.84889	0.069058	0.779832	0.00841467	0.0477801	above diagonal	not DE	10	FALSE	FALSE	FALSE
Smp_201440	Smp_201440	-0.181507	-1.12006	0.938551	0.00842226	0.0477848	above diagonal	not DE	10	FALSE	FALSE	FALSE
Smp_020080	Putative gtp-binding protein (I) alpha-1subunit, gnai1	0.682033	-0.0773773	0.75941	0.00845663	0.0479413	above diagonal	not DE	1	FALSE	FALSE	FALSE
Smp_055400	Putative tubulin-specific chaperone B (Tubulin folding cofactor B)	0.646115	-0.16962	0.815735	0.00849065	0.0480955	above diagonal	not DE	1	FALSE	FALSE	FALSE
Smp_179910	Psmras1; Psmras1; Psmras1; Ras-like protein	0.662267	-0.221043	0.88331	0.00854315	0.0483541	above diagonal	not DE	1	FALSE	TRUE	FALSE
Smp_045560	Annexin	-1.34275	-2.19113	0.848371	0.0085558	0.0483869	above diagonal	not DE	1	FALSE	FALSE	FALSE
Smp_176980	Putative beta-arrestin 1	-0.603935	0.771161	-1.3751	0.00856911	0.0484234	below diagonal	not DE	1	FALSE	FALSE	FALSE
Smp_020120	Transmembrane protein 188	0.604201	-0.787477	1.39168	0.00861604	0.0486496	above diagonal	not DE	4	FALSE	FALSE	FALSE
Smp_078230	cGMP-dependent protein kinase	0.939612	-0.102738	1.04235	0.008623	0.04865	above diagonal	not DE	1	FALSE	FALSE	FALSE
Smp_128570	Solute carrier family 25 member 46	-0.898618	0.0600013	-0.958619	0.00863173	0.0486604	below diagonal	not DE	3	FALSE	FALSE	FALSE
Smp_120320	Spliceosome-associated protein, putative	0.956057	-0.0861833	1.04224	0.00865308	0.0487418	above diagonal	not DE	1	FALSE	FALSE	FALSE
Smp_348790	Smp_348790	-3.44203	-4.74992	1.30789	0.00867718	0.0488386	above diagonal	not DE	1	FALSE	FALSE	FALSE
Smp_105020	Putative titin	-2.10949	-1.09305	-1.01644	0.00869901	0.0489224	below diagonal	higher in cercaria	1	FALSE	FALSE	FALSE
Smp_336330	Proteolipid protein, putative	0.782004	-0.158913	0.940918	0.00871025	0.0489466	above diagonal	not DE	6	FALSE	TRUE	FALSE
Smp_137720	Saposin B-type domain-containing protein	2.23912	1.37277	0.866355	0.00874889	0.0491246	above diagonal	higher in schistosomulum	11	FALSE	TRUE	FALSE
Smp_054600	Pre-mRNA-splicing factor SPF27	1.38305	0.113563	1.26949	0.00881263	0.0494432	above diagonal	higher in schistosomulum	2	FALSE	FALSE	FALSE
Smp_020300	Putative dishevelled	-0.121837	-0.836522	0.714685	0.00886259	0.049684	above diagonal	not DE	4	FALSE	FALSE	FALSE
Smp_176710	Putative transcriptional factor nfil3/e4bp4	0.516586	-0.318862	0.835448	0.00888655	0.0497788	above diagonal	not DE	10	FALSE	FALSE	FALSE
Smp_008830	Putative helicase	0.602006	-0.312529	0.914535	0.0089105	0.0498443	above diagonal	not DE	1	FALSE	FALSE	FALSE
Smp_099160	SUZ domain-containing protein	-0.350365	0.50794	-0.858305	0.00891236	0.0498443	below diagonal	not DE	10	FALSE	FALSE	FALSE
Smp_012570	Vang-like protein	0.23042	-0.887627	1.11805	0.00893985	0.0499584	above diagonal	not DE	4	FALSE	TRUE	FALSE
Smp_137840	Smp_137840	-0.0749209	-1.01436	0.939435	0.00896239	0.0500447	not discordant	not DE	11	FALSE	FALSE	FALSE
Smp_144130	Septate junction protein	0.246493	2.42671	-2.18021	0.00897919	0.0500989	not discordant	not tested	2	FALSE	TRUE	FALSE
Smp_028870	Saposin B-type domain-containing protein	0.923592	0.171021	0.752571	0.00900668	0.0502126	not discordant	not DE	11	FALSE	TRUE	FALSE
Smp_056810	Heterogeneous nuclear ribonucleoprotein,putative	0.119166	0.966235	-0.847069	0.00902062	0.0502506	not discordant	not DE	1	FALSE	FALSE	FALSE
Smp_344930	ATP-grasp domain-containing protein	-0.893058	-2.25374	1.36068	0.00903344	0.0502745	not discordant	not DE	1	FALSE	FALSE	FALSE
Smp_047370	Malate dehydrogenase	0.0773398	-0.751036	0.828376	0.00903915	0.0502745	not discordant	not DE	1	FALSE	FALSE	FALSE
Smp_092020	Putative cement protein 3B variant 2	-0.88151	0.0226362	-0.904146	0.0090511	0.0503013	not discordant	not DE	11	FALSE	FALSE	FALSE
Smp_161750	Splicing factor 45	-1.41259	-2.33354	0.920955	0.00908914	0.050473	not discordant	not DE	1	FALSE	FALSE	FALSE
Smp_319230	t-SNARE coiled-coil homology domain-containing protein	0.910326	-0.35816	1.26849	0.00909877	0.0504867	not discordant	not DE	2	FALSE	FALSE	FALSE
Smp_319130	F-BAR domain-containing protein	-0.0745653	-1.1488	1.07424	0.00911987	0.050564	not discordant	not DE	3	FALSE	FALSE	FALSE
Smp_142620	Guanylate cyclase	-0.107547	-0.865963	0.758416	0.00913501	0.0506082	not discordant	not DE	1	FALSE	TRUE	FALSE
Smp_035110	Charged multivesicular body protein 7	-0.513772	-1.45069	0.936923	0.00914318	0.0506138	not discordant	not DE	2	FALSE	FALSE	FALSE
Smp_022140	Serine/threonine-protein kinase RIO1	0.35823	-0.395414	0.753644	0.00921098	0.0509491	not discordant	not DE	1	FALSE	FALSE	FALSE
Smp_328010	Smp_328010	-0.705864	0.730833	-1.4367	0.00923894	0.0510638	not discordant	not DE	14	TRUE	FALSE	FALSE
Smp_048420	Coiled-coil domain-containing protein 115	0.191341	-1.01792	1.20926	0.00925754	0.051094	not discordant	not DE	6	FALSE	FALSE	FALSE
Smp_093220	ANK_REP_REGION domain-containing protein	-0.448367	-1.15965	0.711285	0.00926486	0.051094	not discordant	not DE	2	FALSE	FALSE	FALSE
Smp_305120	G domain-containing protein	0.894761	0.137961	0.7568	0.0092667	0.051094	not discordant	not DE	1	FALSE	FALSE	FALSE
Smp_344760	Protein-tyrosine-phosphatase	1.28709	-0.221833	1.50893	0.00927336	0.051094	not discordant	not tested	1	FALSE	TRUE	FALSE
Smp_331720	Centrosomal protein of 76 kDa	-1.01418	0.227397	-1.24158	0.00929356	0.0511653	not discordant	not DE	1	FALSE	FALSE	FALSE
Smp_077230	Golgi SNAP receptor complex member 1	0.568591	-0.378384	0.946975	0.0093305	0.0513287	not discordant	not DE	2	FALSE	FALSE	FALSE
Smp_158560	Serine/threonine kinase	-0.131247	-0.820535	0.689289	0.00941487	0.0517522	not discordant	not DE	1	FALSE	FALSE	FALSE
Smp_307880	VWFA domain-containing protein	-0.534741	0.44368	-0.978421	0.00942216	0.0517522	not discordant	not DE	1	FALSE	TRUE	FALSE
Smp_025620	Putative DNA double-strand break repair rad50 ATPase	0.0945551	0.994281	-0.899726	0.00943669	0.0517917	not discordant	not DE	2	FALSE	FALSE	FALSE
Smp_332360	Erythrocyte membrane protein, putative	-1.22218	-0.483731	-0.73845	0.00945498	0.0518518	not discordant	not DE	6	FALSE	FALSE	FALSE
Smp_161730	U2 snRNP-associated SURP motif-containing protein	0.324985	1.08501	-0.760023	0.0095431	0.0522944	not discordant	not DE	1	FALSE	FALSE	FALSE
Smp_002510	Pyruvate dehydrogenase E1 component subunit beta	0.374597	1.33524	-0.960644	0.00956236	0.0523593	not discordant	not DE	1	FALSE	FALSE	FALSE
Smp_017360	T-complex protein 1 subunit alpha	1.08192	-0.0517493	1.13367	0.0096023	0.0525372	not discordant	not DE	1	FALSE	FALSE	FALSE
Smp_156150	Calcium-activated potassium channel	-1.07932	0.64277	-1.72209	0.00962987	0.0526418	not discordant	not DE	2	FALSE	TRUE	FALSE
Smp_140920	Putative glutamate receptor, kainate	-0.491893	0.523695	-1.01559	0.00964175	0.0526418	not discordant	not tested	1	FALSE	TRUE	FALSE
Smp_241510	Protein kinase domain-containing protein	1.27186	2.19667	-0.924809	0.00964379	0.0526418	not discordant	not DE	1	FALSE	FALSE	FALSE
Smp_342860	Voltage-gated hydrogen channel 1	0.810712	-0.323009	1.13372	0.00965297	0.0526512	not discordant	not tested	5	FALSE	TRUE	FALSE
Smp_072360	A-kinase anchor protein 17A	-0.233666	-1.04034	0.806676	0.00970586	0.0528988	not discordant	not DE	4	FALSE	FALSE	FALSE
Smp_014650	40S ribosomal protein S30	1.0869	2.20341	-1.11651	0.00974094	0.0530491	not discordant	not DE	1	FALSE	FALSE	FALSE
Smp_307650	Tyrosinase_Cu-bd domain-containing protein	-1.59603	-0.71056	-0.885468	0.00977433	0.053171	not discordant	higher in cercaria	1	FALSE	FALSE	FALSE
Smp_044160	Putative mitochondrial carrier protein	0.32534	-0.46631	0.791649	0.00977839	0.053171	not discordant	not DE	1	FALSE	FALSE	FALSE
Smp_321770	Protein sleepless	-1.1052	-0.312406	-0.792792	0.00981779	0.053264	not discordant	not DE	7	FALSE	TRUE	FALSE
Smp_143840	Alpha-1,4 glucan phosphorylase	0.115772	-0.663136	0.778908	0.00981812	0.053264	not discordant	not DE	1	FALSE	FALSE	FALSE
Smp_243300	Peter pan-related	-0.0865906	0.779386	-0.865976	0.00981815	0.053264	not discordant	not DE	2	FALSE	FALSE	FALSE
Smp_332570	MFS domain-containing protein	-0.270867	0.773517	-1.04438	0.00982979	0.0532862	not discordant	not DE	1	FALSE	FALSE	FALSE
Smp_018980	C2H2-type domain-containing protein	-2.31719	-0.812611	-1.50458	0.00984074	0.0533046	not discordant	not DE	10	FALSE	FALSE	FALSE
Smp_035650	Homeobox protein aristaless-related	0.020918	-0.695854	0.716772	0.00986977	0.0534114	not discordant	not DE	2	FALSE	FALSE	FALSE
Smp_210120	Homeobox protein six-related	-4.77597	-2.28704	-2.48893	0.00988061	0.0534114	not discordant	higher in cercaria	1	FALSE	FALSE	FALSE
Smp_149070	Nucleolar protein 6	0.782228	-0.0806961	0.862924	0.00988315	0.0534114	not discordant	not DE	2	FALSE	FALSE	FALSE
Smp_068710	Smp_068710	1.26727	-0.137626	1.4049	0.00989661	0.0534432	not discordant	not DE	10	FALSE	FALSE	FALSE
Smp_033610	NADH dehydrogenase	-0.100888	-0.879125	0.778237	0.00991793	0.0534907	not discordant	not DE	2	FALSE	FALSE	FALSE
Smp_244950	Dehydrogenase/reductase SDR family member 1	-0.16642	-1.03964	0.873221	0.00992056	0.0534907	not discordant	not DE	1	FALSE	FALSE	FALSE
Smp_335370	Saposin B-type domain-containing protein	2.64337	1.70677	0.936604	0.0099404	0.0535567	not discordant	higher in schistosomulum	12	TRUE	TRUE	FALSE
Smp_346340	RRM domain-containing protein	0.965262	0.17557	0.789692	0.00998735	0.0537687	not discordant	not DE	10	FALSE	FALSE	FALSE
Smp_322610	Protein yippee-like	0.252941	1.68577	-1.43282	0.0100198	0.0539022	not discordant	not DE	2	FALSE	FALSE	FALSE
Smp_053800	Putative mitochondrial carrier	0.466732	-0.793843	1.26058	0.01004	0.0539697	not discordant	not DE	4	FALSE	FALSE	FALSE
Smp_138340	C2H2-type domain-containing protein	3.38369	0.956015	2.42768	0.010057	0.0540062	not discordant	not tested	6	FALSE	FALSE	FALSE
Smp_314310	CN hydrolase domain-containing protein	0.631417	-0.372765	1.00418	0.0100621	0.0540062	not discordant	not DE	1	FALSE	FALSE	FALSE
Smp_341400	NFRKB_winged domain-containing protein	-0.554061	0.262181	-0.816241	0.010071	0.0540132	not discordant	not DE	2	FALSE	FALSE	FALSE
Smp_334570	Transmembrane protein	-2.53213	-1.26658	-1.26555	0.0101161	0.0542139	not discordant	not tested	10	FALSE	TRUE	FALSE
Smp_144930	Putative ikappab kinase complex-associated protein	-0.737145	-0.0374442	-0.699701	0.0101362	0.0542803	not discordant	not DE	2	FALSE	FALSE	FALSE
Smp_210800	Putative z-protein (S1r protein)	-2.48038	-0.887964	-1.59242	0.0101758	0.0544154	not discordant	not DE	2	FALSE	FALSE	FALSE
Smp_321760	Secreted protein	-2.72165	-0.934927	-1.78672	0.0101826	0.0544154	not discordant	higher in cercaria	12	TRUE	TRUE	FALSE
Smp_171530	Beta-parvin-related	-1.35511	-0.26221	-1.0929	0.0101846	0.0544154	not discordant	not DE	3	FALSE	FALSE	FALSE
Smp_152860	TPR_REGION domain-containing protein	0.677843	-0.144085	0.821928	0.0102235	0.0545821	not discordant	not DE	1	FALSE	FALSE	FALSE
Smp_125510	Putative cadherin	-0.742258	-1.83575	1.09349	0.0102711	0.0547667	not discordant	not DE	1	FALSE	TRUE	FALSE
Smp_034610	Innexin	1.65544	0.289845	1.36559	0.0102736	0.0547667	not discordant	not DE	1	FALSE	TRUE	FALSE
Smp_267300	Ras-GEF domain-containing protein	0.451075	-0.371325	0.8224	0.0102892	0.0548084	not discordant	not DE	10	FALSE	FALSE	FALSE
Smp_341050	Protein farnesyltransferase subunit beta	0.72808	-0.202369	0.930449	0.0103076	0.0548651	not discordant	not DE	1	FALSE	FALSE	FALSE
Smp_348250	Smp_348250	-4.10003	-1.73606	-2.36397	0.0103207	0.0548935	not discordant	higher in cercaria	14	TRUE	FALSE	FALSE
Smp_347290	Zinc transporter ZIP10	1.55862	0.341303	1.21732	0.0103537	0.0550276	not discordant	higher in schistosomulum	1	FALSE	TRUE	FALSE
Smp_008610	Deoxyribonuclease II-related	-1.90052	-0.964903	-0.935616	0.0103662	0.0550326	not discordant	higher in cercaria	1	FALSE	TRUE	FALSE
Smp_212180	Putative glucose-methanol-choline (Gmc) oxidoreductase	-1.92018	0.232903	-2.15308	0.0103703	0.0550326	not discordant	not tested	1	FALSE	FALSE	FALSE
Smp_008070	Thioredoxin; Thioredoxin; Thioredoxin, Trx1	-0.412074	0.819269	-1.23134	0.0103886	0.0550887	not discordant	not DE	1	FALSE	FALSE	FALSE
Smp_018990	60S ribosomal protein L9	1.64171	3.10759	-1.46588	0.0104119	0.0551704	not discordant	higher in schistosomulum	1	FALSE	FALSE	FALSE
Smp_128110	Putative aquaporin	0.129902	-0.805677	0.935579	0.0104541	0.0553525	not discordant	not DE	1	FALSE	TRUE	FALSE
Smp_324050	Acetyl-coenzyme A transporter 1	1.00801	2.32284	-1.31483	0.0104638	0.0553625	not discordant	not DE	1	FALSE	TRUE	FALSE
Smp_085480	Sap18, putative	1.21214	-0.407593	1.61974	0.0104953	0.0554748	not discordant	not DE	2	FALSE	FALSE	FALSE
Smp_068680	Secreted frizzled-related protein	1.2698	-0.84562	2.11542	0.0105008	0.0554748	not discordant	not tested	4	FALSE	TRUE	FALSE
Smp_047700	Putative ring finger protein 11 (Sid 1669) (Nedd4 ww domain-binding protein 2)	1.51507	0.363919	1.15116	0.010511	0.0554873	not discordant	not DE	1	FALSE	FALSE	FALSE
Smp_244020	Pellino	-0.0292351	-0.86874	0.839505	0.0106224	0.0560337	not discordant	not DE	2	FALSE	FALSE	FALSE
Smp_336780	Secreted protein	-5.47184	-3.77912	-1.69272	0.010639	0.0560791	not discordant	higher in cercaria	13	TRUE	TRUE	FALSE
Smp_348230	Smp_348230	0.175006	0.881333	-0.706328	0.0106639	0.0561683	not discordant	not DE	14	TRUE	FALSE	FALSE
Smp_147410	Putative radical sam proteins	0.429129	-1.22003	1.64916	0.010674	0.0561797	not discordant	not DE	12	TRUE	FALSE	FALSE
Smp_083770	Anoctamin	-2.11903	-0.772325	-1.34671	0.0107107	0.0562997	not discordant	not tested	1	FALSE	TRUE	FALSE
Smp_341680	NUFIP1 domain-containing protein	0.499937	-0.461388	0.961326	0.0107127	0.0562997	not discordant	not DE	2	FALSE	FALSE	FALSE
Smp_155370	Myocardin-related transcription factor	0.578912	-0.28095	0.859862	0.0107394	0.0563978	not discordant	not DE	6	FALSE	FALSE	FALSE
Smp_341180	GatA-binding transcription factor	-0.175404	-0.926209	0.750806	0.0107616	0.0564724	not discordant	not DE	11	FALSE	FALSE	FALSE
Smp_125650	Kinase	-0.123262	-1.12024	0.996976	0.0107754	0.0564925	not discordant	not DE	1	FALSE	FALSE	FALSE
Smp_121950	Arrestin_C domain-containing protein	-1.76815	-2.64064	0.872497	0.0107879	0.0564925	not discordant	not DE	10	FALSE	FALSE	FALSE
Smp_158770	Calcyphosin-2	0.954104	0.105241	0.848863	0.0108003	0.0564925	not discordant	not DE	4	FALSE	FALSE	FALSE
Smp_145930	Matrix metallopeptidase-7 (M10 family)	-0.837021	-1.55242	0.715402	0.010804	0.0564925	not discordant	not DE	1	FALSE	TRUE	FALSE
Smp_083930	Chromatin modification-related protein MEAF6	-0.00714245	0.912868	-0.920011	0.0108221	0.0564925	not discordant	not DE	2	FALSE	FALSE	FALSE
Smp_030500	Glycerol-3-phosphate dehydrogenase	-1.49361	-0.446207	-1.04741	0.0108285	0.0564925	not discordant	higher in cercaria	1	FALSE	FALSE	FALSE
Smp_175840	Eukaryotic translation initiation factor 2A	0.00360747	-0.766327	0.769934	0.0108336	0.0564925	not discordant	not DE	2	FALSE	FALSE	FALSE
Smp_126580	Putative calcium-activated potassium channel alpha subunit	1.92239	0.268065	1.65433	0.0108352	0.0564925	not discordant	not tested	2	FALSE	FALSE	FALSE
Smp_034870	AP complex subunit beta	-0.558209	0.270071	-0.828281	0.0108375	0.0564925	not discordant	not DE	1	FALSE	FALSE	FALSE
Smp_348820	40S ribosomal protein S26	-3.98311	-2.93658	-1.04653	0.0108691	0.0566156	not discordant	not DE	1	FALSE	FALSE	FALSE
Smp_084400	Sporulation protein rmd5-related (Glucose-induced degradation protein 2)	-0.841277	-0.0994259	-0.741851	0.0109463	0.0569754	not discordant	not DE	2	FALSE	FALSE	FALSE
Smp_342290	Rho GTPase-activating protein	0.458481	-0.392478	0.850959	0.0109843	0.0571315	not discordant	not DE	4	FALSE	FALSE	FALSE
Smp_095150	protein-synthesizing GTPase	1.18192	0.32771	0.854214	0.0110629	0.0574975	not discordant	not DE	1	FALSE	FALSE	FALSE
Smp_130840	DAGKc domain-containing protein	0.428548	-0.447507	0.876055	0.0110844	0.057567	not discordant	not DE	6	FALSE	FALSE	FALSE
Smp_198190	Engulfment and cell motility, putative	-1.28944	-0.265402	-1.02404	0.0111111	0.0576631	not discordant	not DE	1	FALSE	FALSE	FALSE
Smp_132270	Putative poly(Rc) binding protien	0.878576	0.171614	0.706962	0.0111317	0.0577278	not discordant	not DE	2	FALSE	FALSE	FALSE
Smp_161080	Ran binding protein 9-related	-0.920954	-1.60265	0.681698	0.0111591	0.0578275	not discordant	not DE	2	FALSE	FALSE	FALSE
Smp_038840	Mitochondrial carrier protein-related	0.895661	-0.0930259	0.988687	0.0112603	0.058309	not discordant	not DE	1	FALSE	FALSE	FALSE
Smp_072190	Putative sm29; Sm29	0.847938	0.0742783	0.77366	0.0112753	0.0583438	not discordant	not DE	6	FALSE	TRUE	FALSE
Smp_018430	Mitochondrial signal peptidase (S26 family)	-1.29544	-0.433869	-0.861575	0.0112869	0.0583609	not discordant	not DE	1	FALSE	FALSE	FALSE
Smp_068110	Double-strand break repair protein	0.0919614	-0.656679	0.748641	0.0112964	0.0583674	not discordant	not DE	1	FALSE	FALSE	FALSE
Smp_088950	Hypoxia upregulated 1 (Hyou1)-related	1.31098	2.31347	-1.00249	0.0113094	0.0583922	not discordant	higher in schistosomulum	1	FALSE	FALSE	FALSE
Smp_142150	DUF4378 domain-containing protein	1.05965	-1.00324	2.06289	0.0113235	0.0584217	not discordant	not tested	11	FALSE	FALSE	FALSE
Smp_134910	Serine/threonine kinase	0.70968	-0.101414	0.811093	0.0113654	0.0585796	not discordant	not DE	1	FALSE	FALSE	FALSE
Smp_034860	Putative nuclear receptor	-0.162246	0.719379	-0.881625	0.0113707	0.0585796	not discordant	not DE	1	FALSE	FALSE	FALSE
Smp_139250	F-box and wd40 domain protein, putative	-1.97361	0.317443	-2.29105	0.0114118	0.0587489	not discordant	not tested	2	FALSE	FALSE	FALSE
Smp_169580	PCNA-interacting partner	1.3379	0.388794	0.94911	0.0114655	0.0589821	not discordant	not DE	5	FALSE	FALSE	FALSE
Smp_212250	Ankyrin repeat-containing, putative	-2.12658	-0.934681	-1.1919	0.0115166	0.0592017	not discordant	higher in cercaria	1	FALSE	FALSE	FALSE
Smp_172210	Leucine-rich repeat-containing protein 49	1.65299	0.768415	0.88457	0.0115401	0.0592795	not discordant	higher in schistosomulum	3	FALSE	FALSE	FALSE
Smp_019060	Protein transport protein Sec61 subunit beta	0.186798	1.13763	-0.950828	0.0115755	0.0594182	not discordant	not DE	1	FALSE	FALSE	FALSE
Smp_066940	60S ribosomal protein L29	0.521072	1.61985	-1.09878	0.0115882	0.0594403	not discordant	not DE	1	FALSE	FALSE	FALSE
Smp_068960	Serine/threonine-protein kinase PRP4 homolog	0.530444	1.24952	-0.719077	0.0116112	0.0595148	not discordant	not DE	1	FALSE	FALSE	FALSE
Smp_176110	F-box domain-containing protein	1.91985	1.03884	0.881003	0.0116899	0.0598745	not discordant	higher in schistosomulum	8	FALSE	FALSE	FALSE
Smp_342740	Conserved oligomeric Golgi complex subunit 1	-0.116201	0.601009	-0.71721	0.0117062	0.0599146	not discordant	not DE	2	FALSE	FALSE	FALSE
Smp_345260	Gemin6_C domain-containing protein	0.803596	-0.249633	1.05323	0.0117634	0.0601324	not discordant	not DE	3	FALSE	FALSE	FALSE
Smp_124460	ATP-binding cassette, sub-family E (Oabp),member, putative	0.630979	-0.242307	0.873286	0.0117767	0.0601324	not discordant	not DE	1	FALSE	FALSE	FALSE
Smp_036370	Putative peroxisomal membrane protein 2, pxmp2	0.0871831	-0.75254	0.839723	0.0117883	0.0601324	not discordant	not DE	2	FALSE	FALSE	FALSE
Smp_105340	Putative cyclic nucleotide-gated ion channel	-3.08316	-2.0466	-1.03656	0.0118042	0.0601324	not discordant	higher in cercaria	1	FALSE	TRUE	FALSE
Smp_074190	C2 NT-type domain-containing protein	-0.187744	-1.20566	1.01792	0.0118046	0.0601324	not discordant	not DE	6	FALSE	FALSE	FALSE
Smp_052060	Succinate--CoA ligase	0.224088	-0.582645	0.806733	0.0118126	0.0601324	not discordant	not DE	1	FALSE	TRUE	FALSE
Smp_329510	Ovule protein	1.02999	-1.09964	2.12963	0.0118192	0.0601324	not discordant	not tested	14	TRUE	FALSE	FALSE
Smp_203580	Venom protein	-1.08036	0.194154	-1.27451	0.0118194	0.0601324	not discordant	not DE	12	TRUE	TRUE	FALSE
Smp_076390	Glycolipid transfer protein (Gltp), putative	-3.45044	-1.72504	-1.7254	0.0118254	0.0601324	not discordant	higher in cercaria	2	FALSE	FALSE	FALSE
Smp_133370	Tetratricopeptide repeat protein 39B	-3.45961	-2.71915	-0.740456	0.0118724	0.0603277	not discordant	higher in cercaria	1	FALSE	FALSE	FALSE
Smp_021590	Putative rac gtpase activating protein	1.19505	-0.020814	1.21586	0.0119018	0.0604336	not discordant	not DE	2	FALSE	FALSE	FALSE
Smp_331580	Secreted protein	-2.39663	-0.344255	-2.05237	0.0119197	0.0604812	not discordant	not tested	14	TRUE	FALSE	FALSE
Smp_137160	Putative mitochondrial solute carrier	0.341283	-0.38823	0.729513	0.0119524	0.0605801	not discordant	not DE	1	FALSE	FALSE	FALSE
Smp_018760	Neutral alpha-glucosidase ab (Glucosidase II alpha subunit) (Alpha glucosidase 2),putative	0.38153	-0.5062	0.887731	0.0119602	0.0605801	not discordant	not DE	1	FALSE	TRUE	FALSE
Smp_327730	Complex III subunit 9	0.219109	1.44758	-1.22847	0.011965	0.0605801	not discordant	not DE	13	TRUE	FALSE	FALSE
Smp_138640	Chromatin regulatory protein sir2, putative	0.221464	-0.661085	0.882548	0.011996	0.0606935	not discordant	not DE	1	FALSE	FALSE	FALSE
Smp_210510	Subfamily C1A unassigned peptidase (C01 family)	-0.916853	-1.66858	0.751723	0.0120338	0.0608412	not discordant	not DE	2	FALSE	FALSE	FALSE
Smp_024820	Tetraspanin	-0.173537	-0.870118	0.696581	0.0120725	0.060977	not discordant	not DE	1	FALSE	TRUE	FALSE
Smp_344290	Huntingtin	1.64954	0.572198	1.07734	0.0120779	0.060977	not discordant	not DE	11	FALSE	FALSE	FALSE
Smp_321255	PKS_ER domain-containing protein	-3.16834	-1.92298	-1.24536	0.01209	0.0609947	not discordant	higher in cercaria	1	FALSE	FALSE	FALSE
Smp_086910	Nucleolar protein 16	0.66114	-0.22371	0.88485	0.012123	0.0611175	not discordant	not DE	10	FALSE	FALSE	FALSE
Smp_074150	Annexin	-4.21844	-3.43995	-0.778483	0.0121332	0.061125	not discordant	higher in cercaria	1	FALSE	FALSE	FALSE
Smp_155740	Putative heat shock protein	0.1341	-0.599698	0.733798	0.0122276	0.0615567	not discordant	not DE	1	FALSE	FALSE	FALSE
Smp_315740	Putative cytochrome b5	0.593002	-0.220025	0.813027	0.012265	0.0616618	not discordant	not DE	1	FALSE	FALSE	FALSE
Smp_173810	Serine/threonine-protein phosphatase 2A 55 kDa regulatory subunit B	-0.486225	-1.23462	0.748393	0.012266	0.0616618	not discordant	not DE	1	FALSE	FALSE	FALSE
Smp_122840	Eukaryotic translation initiation factor 5	1.03332	1.95832	-0.924998	0.012292	0.0617114	not discordant	not DE	1	FALSE	FALSE	FALSE
Smp_136760	Neuropeptide-Like Protein	-0.334895	-1.08094	0.746042	0.0122933	0.0617114	not discordant	not DE	12	TRUE	TRUE	FALSE
Smp_044920	dynamin GTPase	-0.357997	-1.04887	0.690878	0.0123088	0.0617453	not discordant	not DE	1	FALSE	FALSE	FALSE
Smp_176090	Fbxl4, putative	0.538501	-0.162824	0.701325	0.0123182	0.0617487	not discordant	not DE	2	FALSE	FALSE	FALSE
Smp_043110	DNA-binding protein	0.174485	-1.19503	1.36952	0.0123931	0.0620799	not discordant	not DE	11	FALSE	FALSE	FALSE
Smp_158690	Enkurin domain-containing protein	0.3422	-0.613861	0.956061	0.0124676	0.0623817	not discordant	not DE	2	FALSE	FALSE	FALSE
Smp_085290	Tropomyosin, putative	-1.28226	-0.56378	-0.718479	0.012471	0.0623817	not discordant	not DE	10	FALSE	FALSE	FALSE
Smp_079240	Deoxyuridine 5'-triphosphate nucleotidohydrolase	2.26669	0.934306	1.33238	0.0124857	0.0624106	not discordant	higher in schistosomulum	1	FALSE	FALSE	FALSE
Smp_334140	Ras-associating domain-containing protein	-0.392617	0.291636	-0.684253	0.0125184	0.0624632	not discordant	not DE	3	FALSE	FALSE	FALSE
Smp_212920	Proteasome subunit alpha type	1.04149	-0.282781	1.32427	0.0125214	0.0624632	not discordant	not DE	1	FALSE	FALSE	FALSE
Smp_094190	Serine/threonine kinase	-2.65544	-1.92649	-0.728949	0.0125227	0.0624632	not discordant	higher in cercaria	1	FALSE	FALSE	FALSE
Smp_097710	C-CAP/cofactor C-like domain-containing protein	-0.066312	1.17555	-1.24186	0.0125485	0.0625315	not discordant	not DE	1	FALSE	FALSE	FALSE
Smp_012410	28S ribosomal protein S22, mitochondrial	0.772707	-0.482921	1.25563	0.0125541	0.0625315	not discordant	not DE	1	FALSE	FALSE	FALSE
Smp_173340	Putative transcription factor	0.185233	-0.555482	0.740716	0.0126037	0.0627342	not discordant	not DE	6	FALSE	FALSE	FALSE
Smp_336870	F5/8 type C domain-containing protein	-0.985245	-0.224696	-0.76055	0.0126154	0.0627478	not discordant	not DE	2	FALSE	FALSE	FALSE
Smp_125360	Tyrosine-protein kinase	-1.58609	-0.77035	-0.815736	0.012644	0.0628458	not discordant	higher in cercaria	1	FALSE	FALSE	FALSE
Smp_170570	Pre-mRNA processing protein prp39-related	0.154714	-0.620365	0.775079	0.0126545	0.062854	not discordant	not DE	2	FALSE	FALSE	FALSE
Smp_170700	Putative wd-repeat protein	-1.82963	-0.986709	-0.842924	0.0126769	0.0629027	not discordant	higher in cercaria	1	FALSE	FALSE	FALSE
Smp_341200	LisH domain-containing protein	0.616794	-0.254006	0.8708	0.0126821	0.0629027	not discordant	not DE	2	FALSE	FALSE	FALSE
Smp_340650	Detected protein of confused Function	-0.853447	-1.72695	0.873499	0.0127056	0.0629746	not discordant	higher in cercaria	7	FALSE	TRUE	FALSE
Smp_136710	Calcium-transporting ATPase	-2.14538	-1.18455	-0.96083	0.0127708	0.0632117	not discordant	higher in cercaria	1	FALSE	FALSE	FALSE
Smp_127050	Putative dna repair protein RAD50	0.087326	-0.630856	0.718182	0.012774	0.0632117	not discordant	not DE	1	FALSE	FALSE	FALSE
Smp_019900	Putative zygin	0.693705	-0.21695	0.910655	0.0127803	0.0632117	not discordant	not DE	6	FALSE	FALSE	FALSE
Smp_020480	XPG_I_2 domain-containing protein	0.193428	-0.782419	0.975847	0.0127899	0.0632151	not discordant	not DE	10	FALSE	FALSE	FALSE
Smp_317020	Brca1 interacting protein C-terminal helicase 1 brip1, putative	-0.0705013	0.804114	-0.874615	0.0128312	0.063375	not discordant	not DE	1	FALSE	FALSE	FALSE
Smp_140460	Protein shisa-5	-3.10337	-3.9214	0.818029	0.0128985	0.0636624	not discordant	higher in cercaria	11	FALSE	TRUE	FALSE
Smp_142450	Putative rap1 and	0.0633985	-0.735721	0.79912	0.0130086	0.0641613	not discordant	not DE	1	FALSE	TRUE	FALSE
Smp_244890	Smp_244890	-1.83822	-0.479515	-1.3587	0.0130192	0.0641628	not discordant	not DE	12	TRUE	FALSE	FALSE
Smp_165470	receptor protein-tyrosine kinase	-1.87301	-1.13836	-0.734648	0.0130271	0.0641628	not discordant	higher in cercaria	1	FALSE	TRUE	FALSE
Smp_345470	VHS domain-containing protein	1.22293	-0.243393	1.46633	0.0131058	0.0645055	not discordant	not DE	11	FALSE	FALSE	FALSE
Smp_004080	Putative mitochondrial 2-oxoglutarate/malate carrier protein	0.643266	-0.302734	0.946	0.0131178	0.0645192	not discordant	not DE	1	FALSE	FALSE	FALSE
Smp_335675	Smp_335675	-0.104844	1.08635	-1.19119	0.0131676	0.064711	not discordant	not DE	14	TRUE	FALSE	FALSE
Smp_106130	Putative heat shock protein 70 (Hsp70)	0.481109	1.36555	-0.884436	0.0131751	0.064711	not discordant	not DE	1	FALSE	FALSE	FALSE
Smp_001210	Putative myosin	1.12016	0.12777	0.992388	0.013242	0.0649944	not discordant	not DE	1	FALSE	FALSE	FALSE
Smp_020800	Cysteine and histidine-rich domain (Chord)-containing, zinc binding protein, putative	1.61086	0.760113	0.85075	0.0133248	0.0653554	not discordant	not DE	1	FALSE	FALSE	FALSE
Smp_345870	Smp_345870	0.694222	1.7227	-1.02848	0.0133995	0.0656761	not discordant	not DE	10	FALSE	FALSE	FALSE
Smp_077030	Serine/threonine-protein phosphatase 2A regulatory subunit B'' subunit gamma	-0.3031	0.693987	-0.997087	0.0134158	0.0657105	not discordant	not DE	2	FALSE	FALSE	FALSE
Smp_319220	U6 snRNA-associated Sm-like protein LSm2	0.904034	1.70478	-0.800744	0.0134489	0.0658267	not discordant	not DE	1	FALSE	FALSE	FALSE
Smp_166930	ADP-ribosylation factor-like 10, arl10	-0.496361	0.692147	-1.18851	0.0135433	0.066243	not discordant	not DE	1	FALSE	FALSE	FALSE
Smp_159110	SAS-6_N domain-containing protein	0.540353	1.30708	-0.766728	0.0135632	0.0662714	not discordant	not DE	2	FALSE	FALSE	FALSE
Smp_149900	T-complex protein 1 subunit eta	1.9585	0.988344	0.970155	0.0135806	0.0662714	not discordant	higher in schistosomulum	1	FALSE	FALSE	FALSE
Smp_343330	Aamy domain-containing protein	0.460526	-0.43087	0.891396	0.0135856	0.0662714	not discordant	not DE	1	FALSE	TRUE	FALSE
Smp_344950	Acyltransferase	-2.67955	-3.80713	1.12758	0.013595	0.0662714	not discordant	higher in cercaria	1	FALSE	FALSE	FALSE
Smp_179810	Troponin t, invertebrate, putative	1.2709	0.316227	0.954672	0.0135961	0.0662714	not discordant	not DE	1	FALSE	FALSE	FALSE
Smp_323440	Secreted protein	-2.03999	-0.638823	-1.40117	0.0136605	0.0665397	not discordant	not tested	13	TRUE	TRUE	FALSE
Smp_334430	Centaurin-gamma-1A	-0.560518	-1.23476	0.674237	0.0137049	0.0666706	not discordant	not DE	1	FALSE	FALSE	FALSE
Smp_135970	Putative polcalcin Che a 3 (Calcium-binding pollen allergen Che a 3)	-5.26565	-3.45706	-1.80859	0.0137063	0.0666706	not discordant	higher in cercaria	2	FALSE	FALSE	FALSE
Smp_150350	Synaptotagmin, putative	-3.41048	-2.10846	-1.30202	0.0137289	0.0667346	not discordant	higher in cercaria	5	FALSE	FALSE	FALSE
Smp_341060	TPT domain-containing protein	1.15003	0.301813	0.848218	0.0137693	0.0668851	not discordant	not DE	2	FALSE	FALSE	FALSE
Smp_126140	Alpha integrin receptor 1; Putative integrin alpha	0.696827	-0.39981	1.09664	0.0137885	0.0669321	not discordant	not DE	1	FALSE	TRUE	FALSE
Smp_137660	Putative rabkinesin-6	1.07197	-0.0564686	1.12844	0.0138166	0.0670223	not discordant	not DE	1	FALSE	FALSE	FALSE
Smp_055670	small monomeric GTPase	0.763468	-0.587545	1.35101	0.013833	0.0670557	not discordant	not DE	1	FALSE	FALSE	FALSE
Smp_246970	Pleckstrin homology domain-containing family G member 7	-0.111637	0.733307	-0.844944	0.0138848	0.0672607	not discordant	higher in cercaria	2	FALSE	FALSE	FALSE
Smp_000640	Adapter molecule crk, putative	-0.80721	0.138098	-0.945308	0.0139116	0.0673443	not discordant	not DE	3	FALSE	FALSE	FALSE
Smp_013060	Mothers against decapentaplegic homolog	0.0746896	-0.737313	0.812002	0.0139495	0.0674538	not discordant	not DE	4	FALSE	FALSE	FALSE
Smp_136640	Putative programmed cell death protein	0.441346	-0.419805	0.861151	0.0139533	0.0674538	not discordant	not DE	1	FALSE	FALSE	FALSE
Smp_130160	Sema domain-containing protein	0.819028	-0.334688	1.15372	0.0140369	0.0678114	not discordant	not DE	2	FALSE	TRUE	FALSE
Smp_245830	UDENN domain-containing protein	-1.655	-2.32178	0.666784	0.0141103	0.0681191	not discordant	higher in cercaria	1	FALSE	FALSE	FALSE
Smp_130520	Prominin (Prom) protein, putative	-1.64512	-2.32706	0.681936	0.0141263	0.0681498	not discordant	higher in cercaria	5	FALSE	TRUE	FALSE
Smp_247950	Large neutral amino acids transporter small subunit 2	3.19181	1.16176	2.03005	0.0141561	0.068247	not discordant	higher in schistosomulum	1	FALSE	TRUE	FALSE
Smp_345600	Serine/threonine kinase	0.0966019	-0.589829	0.686431	0.0141963	0.0683941	not discordant	not DE	1	FALSE	FALSE	FALSE
Smp_041500	Robl_LC7 domain-containing protein	0.646697	-0.0957866	0.742484	0.0142598	0.0686383	not discordant	not DE	2	FALSE	TRUE	FALSE
Smp_019990	AP complex subunit sigma	-3.04617	-2.14566	-0.90051	0.0142664	0.0686383	not discordant	higher in cercaria	1	FALSE	FALSE	FALSE
Smp_123940	Putative xp-G/rad2 DNA repair endonuclease family	0.591273	-0.354171	0.945444	0.0143009	0.0687399	not discordant	not DE	1	FALSE	FALSE	FALSE
Smp_126360	Apple domain-containing protein	1.30843	-0.74796	2.05639	0.014307	0.0687399	not discordant	not tested	10	FALSE	TRUE	FALSE
Smp_017890	Family C19 non-peptidase homologue (C19 family)	0.0869803	-0.655934	0.742915	0.0143272	0.0687899	not discordant	not DE	1	FALSE	FALSE	FALSE
Smp_124770	Cilia- and flagella-associated protein 157	-1.88075	-0.333144	-1.54761	0.0143617	0.0689086	not discordant	not tested	4	FALSE	FALSE	FALSE
Smp_196160	Isocitrate dehydrogenase	0.75504	-0.004826	0.759866	0.0143989	0.0690402	not discordant	not DE	1	FALSE	FALSE	FALSE
Smp_027080	Golgi membrane protein sb140 (Yip1b), putative	0.189203	-1.04172	1.23093	0.0144736	0.0693516	not discordant	not DE	1	FALSE	FALSE	FALSE
Smp_212600	Non-specific serine/threonine protein kinase	0.507333	-0.151098	0.658431	0.0145179	0.0695165	not discordant	not DE	1	FALSE	FALSE	FALSE
Smp_158180	Smp_158180	-1.21309	-2.74213	1.52904	0.0145387	0.0695691	not discordant	not tested	9	FALSE	FALSE	FALSE
Smp_172420	E3 ubiquitin-protein ligase	-0.37828	-1.04624	0.667955	0.014652	0.0700253	not discordant	not DE	1	FALSE	FALSE	FALSE
Smp_345230	Actin-related protein 2/3 complex subunit 4	0.0569078	-0.798587	0.855494	0.0146539	0.0700253	not discordant	not DE	1	FALSE	FALSE	FALSE
Smp_133800	AbLIM_anchor domain-containing protein	0.745209	-0.194179	0.939388	0.0146826	0.0701149	not discordant	not DE	12	TRUE	FALSE	FALSE
Smp_051000	Vps54_N domain-containing protein	0.427426	-0.252963	0.680389	0.0147157	0.070186	not discordant	not DE	2	FALSE	FALSE	FALSE
Smp_022810	Putative rab-2,4,14	0.321236	-0.471125	0.792361	0.0147174	0.070186	not discordant	not DE	1	FALSE	FALSE	FALSE
Smp_151780	MTS domain-containing protein	-0.0149326	0.914427	-0.929359	0.0147737	0.0704069	not discordant	not DE	1	FALSE	FALSE	FALSE
Smp_019040	Putative transcription factor lbp1,cp2	0.962488	0.197568	0.76492	0.01482	0.0705246	not discordant	not DE	2	FALSE	FALSE	FALSE
Smp_125270	dual-specificity kinase	0.306237	-0.392545	0.698782	0.0148209	0.0705246	not discordant	not DE	1	FALSE	FALSE	FALSE
Smp_127750	Smp_127750	1.6953	0.379096	1.3162	0.0148298	0.0705246	not discordant	not DE	10	FALSE	FALSE	FALSE
Smp_169640	Nup54 domain-containing protein	0.619405	-0.172968	0.792373	0.0148383	0.0705246	not discordant	not DE	1	FALSE	FALSE	FALSE
Smp_343490	Claudin	4.29196	1.25982	3.03213	0.0149049	0.0707931	not discordant	higher in schistosomulum	11	FALSE	TRUE	FALSE
Smp_173550	Putative myo inositol monophosphatase	-0.131196	1.06321	-1.19441	0.0149445	0.0709067	not discordant	not DE	1	FALSE	FALSE	FALSE
Smp_052790	Nuclear export mediator factor NEMF	0.760574	0.0659649	0.694609	0.0149489	0.0709067	not discordant	not DE	1	FALSE	FALSE	FALSE
Smp_005070	Putative chaperone protein DNAj	-1.01829	-0.0867756	-0.931517	0.0149766	0.070972	not discordant	not DE	1	FALSE	FALSE	FALSE
Smp_059130	Putative cyln2 (Cytoplasmic linker protein-115) (Clip-115)	-0.81066	-1.53197	0.721314	0.0149842	0.070972	not discordant	not DE	1	FALSE	FALSE	FALSE
Smp_060070	Putative septin; Putative septin; Septin-7.2; Septin-7.2; Septin-7.2	0.403865	-0.313464	0.717329	0.0149955	0.070972	not discordant	not DE	1	FALSE	FALSE	FALSE
Smp_316180	JmjC domain-containing protein	0.685889	-0.247531	0.93342	0.0150033	0.070972	not discordant	not DE	1	FALSE	FALSE	FALSE
Smp_093310	E2F/DP family, putative	0.978497	0.200551	0.777946	0.0150129	0.070972	not discordant	not DE	1	FALSE	FALSE	FALSE
Smp_314240	Tctex1 domain-containing protein 1	0.190851	-0.734872	0.925724	0.0150314	0.071012	not discordant	not DE	6	FALSE	FALSE	FALSE
Smp_126730	5HT-1 receptor; Putative biogenic amine (5HT) receptor	-1.6109	-3.00178	1.39088	0.015047	0.0710359	not discordant	not DE	1	FALSE	TRUE	FALSE
Smp_172990	Putative leucine rich repeat-containing	-0.00651208	-0.838021	0.831508	0.0150593	0.0710359	not discordant	not DE	4	FALSE	FALSE	FALSE
Smp_021160	RING-type E3 ubiquitin transferase	0.12564	-0.551295	0.676935	0.0150667	0.0710359	not discordant	not DE	1	FALSE	FALSE	FALSE
Smp_340150	ABC transporter	-1.30388	-2.01175	0.707872	0.0150774	0.071039	not discordant	not DE	10	FALSE	FALSE	FALSE
Smp_248020	Transmembrane protein 231	0.526173	1.42809	-0.901919	0.0151248	0.0712148	not discordant	not DE	7	FALSE	FALSE	FALSE
Smp_157080	ceramide glucosyltransferase	-2.06592	-3.38947	1.32355	0.0151467	0.0712702	not discordant	higher in cercaria	1	FALSE	FALSE	FALSE
Smp_127490	DNA helicase	0.919656	-0.103646	1.0233	0.0151644	0.0713001	not discordant	not DE	1	FALSE	FALSE	FALSE
Smp_135920	WW domain-containing protein	0.575377	-0.777273	1.35265	0.0151732	0.0713001	not discordant	not DE	1	FALSE	FALSE	FALSE
Smp_163420	Protein kinase	-0.951465	-1.69347	0.742009	0.0151907	0.0713344	not discordant	not DE	1	FALSE	FALSE	FALSE
Smp_177040	GPI mannosyltransferase 2	0.450333	-0.476811	0.927144	0.0152162	0.0714067	not discordant	not DE	1	FALSE	FALSE	FALSE
Smp_303430	Coenzyme Q biosynthesis protein 4 homolog	0.104219	1.49288	-1.38866	0.0152288	0.0714186	not discordant	not DE	1	FALSE	FALSE	FALSE
Smp_072660	Ras gtpase activating protein, putative	-0.0940918	-0.821138	0.727046	0.0152392	0.0714199	not discordant	not DE	5	FALSE	FALSE	FALSE
Smp_125560	Long-chain-fatty-acid--CoA ligase	3.27423	1.78307	1.49117	0.0152921	0.0716202	not discordant	not tested	1	FALSE	FALSE	FALSE
Smp_148900	Ig-like domain-containing protein	-0.517154	-1.45341	0.936253	0.0153254	0.0717285	not discordant	not DE	10	FALSE	TRUE	FALSE
Smp_124940	Adrenodoxin, putative	0.778821	-0.156405	0.935226	0.0155904	0.0728646	not discordant	not DE	1	FALSE	FALSE	FALSE
Smp_161290	Xap-5 protein-related	0.24225	0.957875	-0.715625	0.0155935	0.0728646	not discordant	not DE	1	FALSE	FALSE	FALSE
Smp_102690	Eukaryotic translation initiation factor 2c,putative	0.32307	-0.43377	0.75684	0.0155991	0.0728646	not discordant	not DE	1	FALSE	FALSE	FALSE
Smp_165870	LEM domain-containing protein	0.597775	-0.219853	0.817628	0.0156387	0.0730012	not discordant	not DE	11	FALSE	FALSE	FALSE
Smp_174670	Putative non-canonical ubiquitin conjugating enzyme	0.624108	-0.216869	0.840977	0.0156841	0.0731646	not discordant	not DE	1	FALSE	FALSE	FALSE
Smp_180470	Cytoplasmic dynein intermediate chain 2, (Dhic-2), putative	-1.24916	-0.498771	-0.750385	0.0156952	0.0731681	not discordant	not DE	2	FALSE	FALSE	FALSE
Smp_052890	Thioredoxin domain-containing protein	0.260536	-0.608742	0.869279	0.0157189	0.0732304	not discordant	not DE	2	FALSE	TRUE	FALSE
Smp_076560	Cyclin, putative	-0.262342	-0.984612	0.72227	0.0157857	0.0734929	not discordant	not DE	2	FALSE	FALSE	FALSE
Smp_084600	Putative solute carrier family 37 member 2 (Glycerol-3-phosphate transporter)	0.122212	0.866978	-0.744767	0.0158855	0.0739091	not discordant	not DE	1	FALSE	FALSE	FALSE
Smp_152380	Autophagy-related protein 13	-0.757005	0.790829	-1.54783	0.0159217	0.0740287	not discordant	not DE	10	FALSE	FALSE	FALSE
Smp_313640	Actin-related protein 8	0.378121	-0.389918	0.768039	0.0160267	0.0744675	not discordant	not DE	1	FALSE	FALSE	FALSE
Smp_125020	Dynein light chain	0.176461	0.936645	-0.760184	0.0161038	0.0747689	not discordant	not DE	1	FALSE	FALSE	FALSE
Smp_181870	DNA replication licensing factor MCM8, putative	1.62792	0.0428337	1.58509	0.0161127	0.0747689	not discordant	not DE	1	FALSE	FALSE	FALSE
Smp_171040	Putative vasodilator-stimulated phosphoprotein/sprouty protein evh1 domain containing protein	0.162165	-0.514417	0.676582	0.0161268	0.0747852	not discordant	not DE	3	FALSE	FALSE	FALSE
Smp_105200	Putative glypican	0.678297	-0.134894	0.81319	0.0161473	0.0748308	not discordant	not DE	5	FALSE	TRUE	FALSE
Smp_326410	Protein DPCD	-0.547891	0.324151	-0.872042	0.0161877	0.0749459	not discordant	not DE	2	FALSE	FALSE	FALSE
Smp_071830	Transcription initiation factor IIA subunit 2	0.112535	-0.642607	0.755142	0.0161933	0.0749459	not discordant	not DE	2	FALSE	FALSE	FALSE
Smp_051920	Nanos-type domain-containing protein	0.293386	1.32218	-1.0288	0.0162567	0.0751898	not discordant	not DE	4	FALSE	FALSE	FALSE
Smp_197540	Putative poly(P)/ATP NAD kinase	-0.153771	-1.15582	1.00204	0.0163091	0.0753323	not discordant	not DE	2	FALSE	FALSE	FALSE
Smp_199040	Cilia- and flagella-associated protein 36	-0.0565483	-0.846671	0.790123	0.0163252	0.0753323	not discordant	not DE	9	FALSE	FALSE	FALSE
Smp_304460	SANT domain-containing protein	0.850391	-0.123752	0.974143	0.0163262	0.0753323	not discordant	not DE	4	FALSE	FALSE	FALSE
Smp_161370	Putative serine/threonine-protein kinase STE20	1.20093	0.546496	0.654432	0.0163496	0.0753323	not discordant	not DE	4	FALSE	FALSE	FALSE
Smp_066410	Dihydrolipoamide acetyltransferase component of pyruvate dehydrogenase complex	0.672703	-0.106204	0.778906	0.0163611	0.0753323	not discordant	not DE	1	FALSE	FALSE	FALSE
Smp_038300	Transcription and mRNA export factor ENY2	0.739433	-0.133442	0.872876	0.0163683	0.0753323	not discordant	not DE	2	FALSE	FALSE	FALSE
Smp_025020	DUF5641 domain-containing protein	0.402777	-0.352094	0.754871	0.016378	0.0753323	not discordant	not DE	11	FALSE	FALSE	FALSE
Smp_201060	Probable dynein light chain	-3.0366	-1.24229	-1.7943	0.0163828	0.0753323	not discordant	higher in cercaria	1	FALSE	FALSE	FALSE
Smp_211020	Lactadherin	3.57875	2.31573	1.26302	0.0163835	0.0753323	not discordant	higher in schistosomulum	1	FALSE	TRUE	FALSE
Smp_072740	glutathione gamma-glutamylcysteinyltransferase	-0.414999	-1.30506	0.890065	0.0163969	0.0753448	not discordant	not DE	1	FALSE	FALSE	FALSE
Smp_132540	Axon guidance protein	-0.249055	-1.40517	1.15611	0.0164123	0.0753664	not discordant	not DE	4	FALSE	TRUE	FALSE
Smp_300080	DIF_9; DIF_9; Venom allergen-like protein 7; Venom allergen-like protein 7	-7.42596	-3.63058	-3.79538	0.0165238	0.0758292	not discordant	higher in cercaria	1	FALSE	TRUE	FALSE
Smp_136920	Putative n-acetylgalactosaminyltransferase	-0.933509	0.283663	-1.21717	0.0165881	0.0760442	not discordant	not DE	1	FALSE	TRUE	FALSE
Smp_132850	Acetyltransferase-related	0.0857694	-0.691384	0.777153	0.0165922	0.0760442	not discordant	not DE	1	FALSE	FALSE	FALSE
Smp_039980	Putative mitochondrial ribosomal protein S33	-0.321772	0.546908	-0.86868	0.0166035	0.0760464	not discordant	not DE	4	FALSE	FALSE	FALSE
Smp_131080	Ras-associating domain-containing protein	0.223596	-1.3166	1.54019	0.0167644	0.0767336	not discordant	not tested	13	TRUE	FALSE	FALSE
Smp_310080	LsmAD domain-containing protein	0.271505	1.25041	-0.978906	0.0168782	0.0772042	not discordant	not DE	3	FALSE	FALSE	FALSE
Smp_153270	Phosphatidylinositol-4-phosphate 5-kinase related	1.60751	0.741484	0.866025	0.0169165	0.0773295	not discordant	higher in schistosomulum	2	FALSE	FALSE	FALSE
Smp_340230	Snf7-like protein (Bc-2) (Putative breast adenocarcinoma marker)	-2.23613	-1.23542	-1.00072	0.0169351	0.0773642	not discordant	higher in cercaria	1	FALSE	FALSE	FALSE
Smp_169260	Putative zinc finger protein	1.52444	0.499936	1.02451	0.0169828	0.0775017	not discordant	not DE	7	FALSE	FALSE	FALSE
Smp_018640	RUN domain-containing protein	1.56496	0.339451	1.2255	0.0169871	0.0775017	not discordant	higher in schistosomulum	3	FALSE	FALSE	FALSE
Smp_134060	Putative u3 small nucleolar rna (U3 snorna) associated protein	0.635717	-0.271476	0.907193	0.0170404	0.0776947	not discordant	not DE	1	FALSE	FALSE	FALSE
Smp_163750	Putative otoferlin	-5.56023	-4.79713	-0.763095	0.01715	0.0780935	not discordant	higher in cercaria	2	FALSE	FALSE	FALSE
Smp_174690	Target of myb1 related (Tom1-related)	-0.0740153	-0.784837	0.710822	0.01715	0.0780935	not discordant	not DE	1	FALSE	FALSE	FALSE
Smp_073290	Serine/threonine-protein phosphatase 4 regulatory subunit 2	0.629401	-0.240032	0.869432	0.017173	0.0781475	not discordant	not DE	2	FALSE	FALSE	FALSE
Smp_054310	Membrane-bound transcription factor site-2 protease	-0.209416	-1.20001	0.990592	0.0172044	0.0782402	not discordant	not DE	1	FALSE	FALSE	FALSE
Smp_170010	Putative flagellar radial spoke protein	-0.752625	0.714745	-1.46737	0.0172673	0.078471	not discordant	not DE	1	FALSE	FALSE	FALSE
Smp_346840	Mitochondrial uncoupling protein 4	0.699633	-0.218332	0.917965	0.0172774	0.078471	not discordant	not DE	1	FALSE	FALSE	FALSE
Smp_142640	NAD(P)H-hydrate epimerase	0.613467	-0.290587	0.904054	0.0173152	0.0785241	not discordant	not DE	1	FALSE	FALSE	FALSE
Smp_080840	HIT-type domain-containing protein	0.855893	-0.0722374	0.928131	0.0173171	0.0785241	not discordant	not DE	2	FALSE	FALSE	FALSE
Smp_333250	Phospholipid-transporting ATPase	-3.99921	-3.14238	-0.856829	0.0173266	0.0785241	not discordant	higher in cercaria	1	FALSE	TRUE	FALSE
Smp_153480	Putative cation chloride cotransporter	-1.35587	-0.564262	-0.791603	0.0173345	0.0785241	not discordant	not DE	1	FALSE	TRUE	FALSE
Smp_174420	F-box domain-containing protein	1.0861	0.0267485	1.05935	0.0173905	0.0785241	not discordant	not DE	11	FALSE	FALSE	FALSE
Smp_157290	Condensin complex subunit 2	0.137235	-0.550039	0.687274	0.0173929	0.0785241	not discordant	not DE	2	FALSE	FALSE	FALSE
Smp_000320	Ndr family, putative	-2.93505	-2.1523	-0.78275	0.0173993	0.0785241	not discordant	higher in cercaria	1	FALSE	FALSE	FALSE
Smp_141160	RING-type domain-containing protein	1.69049	0.635757	1.05474	0.0174129	0.0785241	not discordant	higher in schistosomulum	2	FALSE	FALSE	FALSE
Smp_158320	Putative glypican	-0.771193	-1.43883	0.667642	0.0174159	0.0785241	not discordant	not DE	6	FALSE	TRUE	FALSE
Smp_210420	Putative rab15, 13, 10, 1, 35, 5, and	0.543016	1.42601	-0.88299	0.0174243	0.0785241	not discordant	not DE	2	FALSE	FALSE	FALSE
Smp_061570	Mediator of RNA polymerase II transcription subunit 19	-0.279363	-1.52837	1.24901	0.0174254	0.0785241	not discordant	not DE	3	FALSE	FALSE	FALSE
Smp_241470	Metalloendopeptidase	2.10493	1.4436	0.661328	0.0174325	0.0785241	not discordant	higher in schistosomulum	1	FALSE	TRUE	FALSE
Smp_047110	RNA helicase	1.40311	2.219	-0.815893	0.0174438	0.0785241	not discordant	not DE	1	FALSE	FALSE	FALSE
Smp_131160	Pecanex-like protein	-1.76272	-1.09724	-0.665486	0.0174555	0.0785241	not discordant	higher in cercaria	12	TRUE	FALSE	FALSE
Smp_171010	Putative ef-hand domain (C-terminal) containing protein	-1.16473	0.272321	-1.43705	0.017456	0.0785241	not discordant	not DE	1	FALSE	FALSE	FALSE
Smp_056370	Deoxyhypusine hydroxylase	0.394412	-0.742217	1.13663	0.0174874	0.0785867	not discordant	not DE	1	FALSE	FALSE	FALSE
Smp_135240	Non-specific serine/threonine protein kinase	0.153894	-0.609522	0.763416	0.0174922	0.0785867	not discordant	not DE	11	FALSE	FALSE	FALSE
Smp_346770	Homeobox protein 2-like	-2.23436	-1.29308	-0.941276	0.0175209	0.0786656	not discordant	higher in cercaria	12	TRUE	FALSE	FALSE
Smp_345400	Cell cycle checkpoint protein RAD17	1.18042	0.0903617	1.09006	0.0175459	0.0787277	not discordant	not DE	2	FALSE	FALSE	FALSE
Smp_089590	Mannose-6-phosphate isomerase	0.440705	-0.416178	0.856883	0.0176063	0.0789235	not discordant	not DE	1	FALSE	FALSE	FALSE
Smp_333840	Transporter	0.114018	-0.745691	0.859709	0.0176119	0.0789235	not discordant	not DE	1	FALSE	TRUE	FALSE
Smp_027040	Receptor expression-enhancing protein	-1.64182	-2.51366	0.871834	0.0176462	0.0789931	not discordant	higher in cercaria	1	FALSE	FALSE	FALSE
Smp_176630	Selenocysteine-specific elongation factor,putative	0.0799381	0.883228	-0.80329	0.0176498	0.0789931	not discordant	not DE	1	FALSE	FALSE	FALSE
Smp_148410	HEAT repeat-containing protein 5B	-0.113086	-0.771423	0.658337	0.0176915	0.079083	not discordant	not DE	2	FALSE	FALSE	FALSE
Smp_124650	Ubiquitin-associated domain-containing protein 2	-0.118308	0.799194	-0.917503	0.0176923	0.079083	not discordant	not DE	2	FALSE	FALSE	FALSE
Smp_156670	DNA-directed RNA polymerase subunit	-0.188385	0.62929	-0.817675	0.0177533	0.0793057	not discordant	not DE	1	FALSE	FALSE	FALSE
Smp_103710	Putative ubiquitin-conjugating enzyme E2 I	0.309353	1.19417	-0.884813	0.017809	0.0795042	not discordant	not DE	1	FALSE	FALSE	FALSE
Smp_141280	Putative calpain 4, 6, 7, invertebrate	1.6979	0.512577	1.18532	0.017857	0.0796006	not discordant	not DE	2	FALSE	FALSE	FALSE
Smp_035310	Putative sfrs11 protein	-0.0357851	-0.767415	0.73163	0.0178622	0.0796006	not discordant	not DE	1	FALSE	FALSE	FALSE
Smp_124920	Putative endoplasmic reticulum oxidoreductin 1 (ERO1)	0.14514	-0.57937	0.72451	0.0178644	0.0796006	not discordant	not DE	1	FALSE	TRUE	FALSE
Smp_310140	UDENN domain-containing protein	-0.246781	-0.949836	0.703056	0.0179017	0.0797149	not discordant	not DE	2	FALSE	FALSE	FALSE
Smp_146410	DUF4477 domain-containing protein	-0.31122	0.574289	-0.885509	0.0179127	0.0797149	not discordant	not DE	10	FALSE	FALSE	FALSE
Smp_152520	CXXC-type zinc finger protein 1	0.245807	-0.718357	0.964164	0.0179412	0.0797913	not discordant	not DE	2	FALSE	FALSE	FALSE
Smp_049990	Protein CASP	-0.636978	0.230053	-0.867031	0.018012	0.0800557	not discordant	not DE	2	FALSE	FALSE	FALSE
Smp_000370	Selenoprotein K	0.240396	0.965064	-0.724668	0.0181355	0.0805542	not discordant	not DE	10	FALSE	FALSE	FALSE
Smp_152210	Odd-skipped-related	0.538553	-0.238921	0.777474	0.0181696	0.080651	not discordant	not DE	10	FALSE	FALSE	FALSE
Smp_067900	Hsp90 chaperone protein kinase-targeting subunit	0.252486	-0.486568	0.739054	0.0181802	0.080651	not discordant	not DE	1	FALSE	FALSE	FALSE
Smp_343920	Lipase	-0.187384	-1.20148	1.0141	0.0182005	0.080669	not discordant	not DE	1	FALSE	TRUE	FALSE
Smp_123450	CST complex subunit CTC1	0.429514	-0.416919	0.846434	0.0182071	0.080669	not discordant	not DE	5	FALSE	FALSE	FALSE
Smp_016600	Amino acid transporter	-1.66141	-0.92733	-0.734081	0.0182248	0.0806968	not discordant	higher in cercaria	1	FALSE	TRUE	FALSE
Smp_180390	Putative mitochondrial carrier	-0.0697886	0.638865	-0.708654	0.0182366	0.0806984	not discordant	not DE	4	FALSE	FALSE	FALSE
Smp_007550	Leukotriene A4 hydrolase (M01 family)	3.73531	2.45525	1.28005	0.0182653	0.0807746	not discordant	higher in schistosomulum	1	FALSE	FALSE	FALSE
Smp_157980	TROVE domain-containing protein	1.40212	0.59842	0.803699	0.0183011	0.0808688	not discordant	not DE	1	FALSE	FALSE	FALSE
Smp_050350	Vacuolar protein sorting-associated protein 29	0.287783	1.14217	-0.854385	0.0183095	0.0808688	not discordant	not DE	1	FALSE	FALSE	FALSE
Smp_166830	Methyltransferase-related	0.738089	-0.811368	1.54946	0.0183214	0.0808708	not discordant	not DE	1	FALSE	FALSE	FALSE
Smp_044950	IRS-type PTB domain-containing protein	0.3542	-0.548755	0.902955	0.0183769	0.0810652	not discordant	not DE	6	FALSE	FALSE	FALSE
Smp_023250	Kin17_mid domain-containing protein	0.385329	-0.27166	0.656989	0.0184325	0.0812598	not discordant	not DE	1	FALSE	FALSE	FALSE
Smp_341800	Ras suppressor protein 1	-0.743696	-0.027324	-0.716372	0.0184693	0.0813708	not discordant	not DE	4	FALSE	FALSE	FALSE
Smp_194520	histone acetyltransferase	-0.559057	-1.23823	0.679173	0.0185094	0.0814788	not discordant	not DE	1	FALSE	FALSE	FALSE
Smp_150690	Proliferation-associated protein 2G4, 38kDa (M24 family)	0.572943	1.32555	-0.752605	0.0185169	0.0814788	not discordant	not DE	1	FALSE	FALSE	FALSE
Smp_152580	MEG-5	-1.04026	-2.56408	1.52382	0.0185657	0.0816427	not discordant	not tested	13	TRUE	TRUE	TRUE
Smp_144250	GDP-D-glucose phosphorylase 1	-0.410838	-1.15032	0.739478	0.0186118	0.0817589	not discordant	not DE	2	FALSE	FALSE	FALSE
Smp_131380	Mab-21 domain-containing protein	-0.780113	-0.041708	-0.738405	0.0186153	0.0817589	not discordant	not DE	10	FALSE	FALSE	FALSE
Smp_045810	Delta-aminolevulinic acid dehydratase	0.761262	-0.114904	0.876166	0.0186478	0.081851	not discordant	not DE	1	FALSE	FALSE	FALSE
Smp_154410	Fucosyltransferase	-2.01851	-3.43093	1.41242	0.0186858	0.0819267	not discordant	not DE	1	FALSE	FALSE	FALSE
Smp_167010	Putative talin	-0.00601208	-0.651722	0.64571	0.0186883	0.0819267	not discordant	not DE	2	FALSE	FALSE	FALSE
Smp_266800	AMP-binding domain-containing protein	0.128035	-1.11087	1.23891	0.0187367	0.082054	not discordant	not tested	1	FALSE	FALSE	FALSE
Smp_342760	Ephrin RBD domain-containing protein	2.38249	1.24427	1.13823	0.0187444	0.082054	not discordant	higher in schistosomulum	11	FALSE	TRUE	FALSE
Smp_138810	Putative fgf receptor activating protein	2.96438	1.10003	1.86435	0.0187522	0.082054	not discordant	higher in schistosomulum	6	FALSE	FALSE	FALSE
Smp_344810	Smp_344810	-4.0792	-3.16022	-0.918988	0.0188158	0.0822538	not discordant	higher in cercaria	10	FALSE	FALSE	FALSE
Smp_030010	CCDC92 domain-containing protein	-2.56723	-1.88068	-0.68655	0.0188212	0.0822538	not discordant	higher in cercaria	7	FALSE	FALSE	FALSE
Smp_066890	Putative 40s ribosomal protein S10	0.814274	1.95738	-1.1431	0.0188742	0.0823896	not discordant	not DE	1	FALSE	FALSE	FALSE
Smp_152290	Putative beta-arrestin 1	-2.74919	-1.78606	-0.963139	0.0188756	0.0823896	not discordant	higher in cercaria	1	FALSE	FALSE	FALSE
Smp_045430	Glycosyltransferase-related	0.825018	-0.0383584	0.863377	0.0188953	0.0823994	not discordant	not DE	1	FALSE	FALSE	FALSE
Smp_042390	Putative 2-deoxyglucose-6-phosphate phosphatase	1.31913	2.12789	-0.808758	0.0189025	0.0823994	not discordant	higher in schistosomulum	1	FALSE	FALSE	FALSE
Smp_149050	Xtp3-transactivated protein B, putative	0.199779	0.905729	-0.705949	0.0189197	0.0823994	not discordant	not DE	2	FALSE	TRUE	FALSE
Smp_153820	DNA helicase	-0.229189	-0.947059	0.717869	0.0189245	0.0823994	not discordant	not DE	1	FALSE	FALSE	FALSE
Smp_173110	Homeobox protein cut-like	-0.338897	-1.16737	0.828477	0.0189772	0.0825779	not discordant	not DE	10	FALSE	FALSE	FALSE
Smp_241840	Choline/ethanolamine kinase	-2.73188	-2.0262	-0.70568	0.0190127	0.0826814	not discordant	higher in cercaria	1	FALSE	FALSE	FALSE
Smp_020590	WD_REPEATS_REGION domain-containing protein	-0.137236	0.641125	-0.778361	0.0191333	0.0831545	not discordant	not DE	1	FALSE	FALSE	FALSE
Smp_145110	Sodium-and chloride-dependent glycine transporter 2	0.498257	-0.696546	1.1948	0.0192731	0.0837107	not discordant	not DE	9	FALSE	TRUE	FALSE
Smp_096200	tRNA-dihydrouridine synthase, putative	0.443561	-0.205432	0.648993	0.0193567	0.0840218	not discordant	not DE	1	FALSE	FALSE	FALSE
Smp_028990	Serine/threonine-protein phosphatase	-0.810538	0.367532	-1.17807	0.0194142	0.0841399	not discordant	not DE	1	FALSE	FALSE	FALSE
Smp_164820	Smp_164820	1.07667	0.3121	0.764569	0.019417	0.0841399	not discordant	not DE	11	FALSE	FALSE	FALSE
Smp_334750	WD_REPEATS_REGION domain-containing protein	-0.625838	-1.32885	0.70301	0.0194196	0.0841399	not discordant	not DE	1	FALSE	FALSE	FALSE
Smp_157390	Lipoma hmgic fusion partner-like protein	1.75187	0.657935	1.09394	0.0194888	0.0843878	not discordant	higher in schistosomulum	4	FALSE	TRUE	FALSE
Smp_194830	SmKK7	-2.72817	-1.25659	-1.47158	0.0196923	0.0851854	not discordant	higher in cercaria	11	FALSE	TRUE	FALSE
Smp_146680	Putative annexin	-0.419159	-1.09375	0.674594	0.0196972	0.0851854	not discordant	not DE	1	FALSE	TRUE	FALSE
Smp_002600	Lysosomal Pro-Xaa carboxypeptidase (S28 family)	-0.48042	0.345328	-0.825748	0.0197428	0.0853304	not discordant	not DE	1	FALSE	TRUE	FALSE
Smp_328180	Zinc finger CCHC-type and RNA-binding motif-containing protein 1	1.11757	0.475886	0.641685	0.0197751	0.0854178	not discordant	not DE	1	FALSE	FALSE	FALSE
Smp_346920	SPFH domain / Band 7 family protein, putative	0.745632	-0.109028	0.85466	0.0198467	0.0856656	not discordant	not DE	1	FALSE	FALSE	FALSE
Smp_007960	Putative 4-hydroxyphenylpyruvate dioxygenase	0.414655	-0.397014	0.811669	0.0198648	0.0856656	not discordant	not DE	1	FALSE	FALSE	FALSE
Smp_140530	Putative replication factor C / DNA polymerase III gamma-tau subunit	1.32865	0.275237	1.05342	0.0198689	0.0856656	not discordant	higher in schistosomulum	1	FALSE	FALSE	FALSE
Smp_011830	TPM domain-containing protein	1.70326	0.888567	0.814695	0.0199565	0.085951	not discordant	higher in schistosomulum	6	FALSE	TRUE	FALSE
Smp_083150	G patch domain-containing protein 11	-0.208911	0.539747	-0.748658	0.0199594	0.085951	not discordant	not DE	1	FALSE	FALSE	FALSE
Smp_130460	Conserved oligomeric Golgi complex subunit 3	-0.409255	0.315707	-0.724962	0.0200564	0.086283	not discordant	not DE	1	FALSE	FALSE	FALSE
Smp_347310	Smp_347310	0.269704	-0.664586	0.93429	0.020061	0.086283	not discordant	not DE	1	FALSE	FALSE	FALSE
Smp_074570	Sporozoite surface protein 2-like	-6.3288	-7.10939	0.780585	0.0200835	0.0863271	not discordant	higher in cercaria	12	TRUE	FALSE	FALSE
Smp_140490	Putative membrane traffic protein	0.0704929	-0.657154	0.727647	0.0201021	0.0863544	not discordant	not DE	2	FALSE	FALSE	FALSE
Smp_047740	26S proteasome non-ATPase regulatory subunit,putative	0.296143	1.27639	-0.980246	0.0201348	0.086407	not discordant	not DE	2	FALSE	FALSE	FALSE
Smp_058410	Coiled-coil domain-containing protein 6	-0.649302	0.193924	-0.843227	0.02014	0.086407	not discordant	not DE	4	FALSE	FALSE	FALSE
Smp_331390	Smp_331390	-1.37892	-2.1525	0.773579	0.020151	0.086407	not discordant	not DE	14	TRUE	FALSE	FALSE
Smp_148940	Sorting nexin, putative	-0.69979	-0.0131947	-0.686595	0.0202137	0.086623	not discordant	not DE	3	FALSE	FALSE	FALSE
Smp_077090	Putative nitrogen fixation protein nifu	-0.411563	0.395167	-0.806729	0.0202725	0.0868224	not discordant	not DE	1	FALSE	FALSE	FALSE
Smp_075210	Prohibitin	1.22422	0.364238	0.859987	0.0203973	0.0872903	not discordant	higher in schistosomulum	1	FALSE	FALSE	FALSE
Smp_078700	DBF4-type domain-containing protein	-0.116416	-0.846926	0.73051	0.0204065	0.0872903	not discordant	not DE	10	FALSE	FALSE	FALSE
Smp_153170	Serine/threonine kinase	0.294234	1.03403	-0.739798	0.0204728	0.0875207	not discordant	not DE	1	FALSE	FALSE	FALSE
Smp_156860	Meckelin	0.566083	-0.140981	0.707064	0.0204927	0.0875528	not discordant	not DE	1	FALSE	TRUE	FALSE
Smp_042790	Dolichol-phosphate mannosyltransferase subunit 1	0.477205	1.44304	-0.965832	0.0205221	0.0876253	not discordant	not DE	1	FALSE	FALSE	FALSE
Smp_334440	MTP_lip_bd domain-containing protein	0.307053	1.43006	-1.12301	0.0205433	0.0876629	not discordant	not DE	10	FALSE	FALSE	FALSE
Smp_077310	Putative tegumental protein; Tegumental antigen	1.72395	0.756423	0.967524	0.0205726	0.0877349	not discordant	higher in schistosomulum	7	FALSE	FALSE	FALSE
Smp_177790	NFU1 iron-sulfur cluster scaffold homolog, mitochondrial	0.448797	-0.661233	1.11003	0.0206115	0.087848	not discordant	not DE	1	FALSE	FALSE	FALSE
Smp_181160	Tubulin tyrosine ligase-related	-1.36042	-0.361927	-0.998496	0.0207072	0.0882026	not discordant	not DE	1	FALSE	FALSE	FALSE
Smp_148230	Putative pre-mRNA-splicing factor CLF1	-0.539991	0.201203	-0.741194	0.0207321	0.0882553	not discordant	not DE	1	FALSE	FALSE	FALSE
Smp_346010	AAA domain-containing protein	0.444722	-0.749983	1.19471	0.0207523	0.088288	not discordant	not DE	2	FALSE	FALSE	FALSE
Smp_341810	Dynein light chain	-3.44767	-1.83601	-1.61165	0.0207887	0.0883897	not discordant	higher in cercaria	1	FALSE	FALSE	FALSE
Smp_334950	Smp_334950	-0.653606	-1.75428	1.10068	0.0208088	0.0884217	not discordant	not DE	13	TRUE	FALSE	FALSE
Smp_342540	ETS domain-containing protein	0.504059	-0.655013	1.15907	0.0208952	0.0887354	not discordant	not DE	4	FALSE	FALSE	FALSE
Smp_345330	RING-type domain-containing protein	-0.288414	-0.963033	0.674619	0.0209391	0.0888685	not discordant	not DE	11	FALSE	TRUE	FALSE
Smp_159330	Restriction endonuclease	0.331303	2.31065	-1.97935	0.020985	0.0889825	not discordant	not tested	5	FALSE	FALSE	FALSE
Smp_004550	NADH dehydrogenase	-0.0564327	-0.760639	0.704206	0.0209912	0.0889825	not discordant	not DE	1	FALSE	FALSE	FALSE
Smp_136740	Putative torsin A	0.0036492	-0.785819	0.789468	0.0210931	0.089361	not discordant	not DE	2	FALSE	FALSE	FALSE
Smp_329090	RUN domain-containing protein	0.868381	-0.167451	1.03583	0.0211076	0.0893688	not discordant	not tested	5	FALSE	FALSE	FALSE
Smp_210550	Endo/exonuclease/phosphatase domain-containing protein	-0.292534	0.561792	-0.854326	0.0211308	0.0894133	not discordant	not DE	2	FALSE	FALSE	FALSE
Smp_088650	ADP-ribosylation factor	0.747576	-0.265314	1.01289	0.0212747	0.089968	not discordant	not DE	1	FALSE	FALSE	FALSE
Smp_142250	Suppressor of cytokine signaling, putative	0.998425	0.3249	0.673525	0.0213629	0.0902872	not discordant	not DE	4	FALSE	FALSE	FALSE
Smp_066730	YL1_C domain-containing protein	-0.626969	-1.37382	0.74685	0.0214708	0.0906889	not discordant	not DE	2	FALSE	FALSE	FALSE
Smp_127450	Smp_127450	-2.63408	-1.86384	-0.770247	0.0215012	0.090763	not discordant	higher in cercaria	5	FALSE	FALSE	FALSE
Smp_167750	Putative fatty-acid amide hydrolase	-3.75016	-2.89662	-0.853542	0.0215357	0.0908542	not discordant	higher in cercaria	1	FALSE	FALSE	FALSE
Smp_167160	DH domain-containing protein	-6.62072	-5.54164	-1.07908	0.0215785	0.0909801	not discordant	higher in cercaria	2	FALSE	FALSE	FALSE
Smp_337590	U1 small nuclear ribonucleoprotein C	0.341277	1.23675	-0.895478	0.0216015	0.0910228	not discordant	not DE	2	FALSE	FALSE	FALSE
Smp_318110	Transcriptional regulator	0.182693	1.33318	-1.15049	0.0216527	0.0911684	not discordant	not DE	11	FALSE	FALSE	FALSE
Smp_244960	Dehydrogenase/reductase SDR family member 1	-4.3112	-2.91247	-1.39873	0.0216662	0.0911684	not discordant	higher in cercaria	1	FALSE	FALSE	FALSE
Smp_158730	Adenylate kinase	-0.389292	0.333939	-0.723232	0.0216748	0.0911684	not discordant	not DE	2	FALSE	FALSE	FALSE
Smp_241430	Transmembrane protein	-6.02114	-4.00819	-2.01294	0.0217556	0.0914539	not discordant	higher in cercaria	6	FALSE	FALSE	FALSE
Smp_127430	Smp_127430	-0.679575	-1.32967	0.6501	0.0217693	0.0914569	not discordant	not DE	10	FALSE	FALSE	FALSE
Smp_091190	Family C78 non-peptidase homologue (C78 family)	0.0241077	-0.821479	0.845586	0.0218325	0.091668	not discordant	not DE	2	FALSE	FALSE	FALSE
Smp_029210	Putative f-box/leucine rich repeat protein	-0.644862	-1.38713	0.742264	0.0218919	0.0918365	not discordant	not DE	2	FALSE	FALSE	FALSE
Smp_127500	EGF-like domain-containing protein	-0.999748	0.0560758	-1.05582	0.0219051	0.0918365	not discordant	not DE	10	FALSE	TRUE	FALSE
Smp_347810	TBC1 domain family member 19	-0.432521	0.270168	-0.702689	0.0219117	0.0918365	not discordant	not DE	2	FALSE	FALSE	FALSE
Smp_158330	GRIP domain-containing protein	-0.979959	-0.235035	-0.744924	0.021959	0.0919801	not discordant	not DE	4	FALSE	FALSE	FALSE
Smp_245060	CUB domain-containing protein	0.380553	-1.00397	1.38452	0.0220202	0.092182	not discordant	not DE	6	FALSE	FALSE	FALSE
Smp_198850	Vacuolar-sorting protein SNF8	0.323534	-0.408486	0.73202	0.0221017	0.0924684	not discordant	not DE	1	FALSE	FALSE	FALSE
Smp_301330	Transcription elongation factor 1 homolog	-3.06928	-4.1544	1.08512	0.0221525	0.0926257	not discordant	not DE	1	FALSE	FALSE	FALSE
Smp_046790	Putative glucose transport protein	-0.186581	-0.946183	0.759602	0.0221913	0.0927198	not discordant	not DE	1	FALSE	TRUE	FALSE
Smp_042990	Ubiquitin carboxyl-terminal hydrolase	-1.02883	-0.257832	-0.771	0.0222013	0.0927198	not discordant	higher in cercaria	1	FALSE	FALSE	FALSE
Smp_169950	non-specific serine/threonine protein kinase	-0.474071	-1.11928	0.645207	0.022244	0.0928435	not discordant	not DE	1	FALSE	FALSE	FALSE
Smp_013840	non-specific serine/threonine protein kinase	-1.84275	-1.17747	-0.665284	0.0222648	0.0928752	not discordant	higher in cercaria	1	FALSE	FALSE	FALSE
Smp_033400	Cytochrome c-like protein; Putative cytochrome c	-0.715267	0.378848	-1.09411	0.0224193	0.0934322	not discordant	not DE	1	FALSE	TRUE	FALSE
Smp_246990	CBFD_NFYB_HMF domain-containing protein	0.310817	1.29121	-0.980396	0.0224248	0.0934322	not discordant	not DE	1	FALSE	FALSE	FALSE
Smp_104030	Cell polarity protein	0.114601	-0.474134	0.588735	0.0225922	0.0940742	not discordant	not DE	1	FALSE	FALSE	FALSE
Smp_333880	Peptidylglycine monooxygenase	-1.1671	-1.99728	0.830182	0.0226058	0.0940753	not discordant	not DE	1	FALSE	TRUE	FALSE
Smp_078640	U6 snRNA-associated Sm-like protein LSm3	-0.598765	0.129936	-0.728701	0.022767	0.0946874	not discordant	not DE	1	FALSE	FALSE	FALSE
Smp_020040	PPM-type phosphatase domain-containing protein	0.730961	0.143123	0.587838	0.0227797	0.0946874	not discordant	not DE	1	FALSE	FALSE	FALSE
Smp_213170	Testis-expressed sequence 9 protein	0.175792	0.892533	-0.716741	0.0228191	0.0947234	not discordant	not DE	2	FALSE	FALSE	FALSE
Smp_070930	Proteasome subunit alpha type	0.55258	1.27511	-0.722525	0.0228409	0.0947234	not discordant	not DE	1	FALSE	FALSE	FALSE
Smp_166660	N-acetyltransferase domain-containing protein	0.0902952	-0.897384	0.98768	0.0228426	0.0947234	not discordant	not DE	2	FALSE	FALSE	FALSE
Smp_083970	ER membrane protein complex subunit 10	-1.20169	-0.27745	-0.924238	0.0228484	0.0947234	not discordant	not DE	3	FALSE	TRUE	FALSE
Smp_346390	J domain-containing protein	-0.956558	-0.335216	-0.621342	0.0228555	0.0947234	not discordant	not DE	1	FALSE	FALSE	FALSE
Smp_078090	SAP domain-containing protein	0.613586	-0.241846	0.855431	0.0228757	0.0947516	not discordant	not DE	9	FALSE	FALSE	FALSE
Smp_340310	alpha-1,2-Mannosidase	-0.189192	-0.781351	0.592158	0.0229639	0.0950613	not discordant	not DE	1	FALSE	FALSE	FALSE
Smp_042420	Putative zinc finger protein	0.788066	-0.139169	0.927236	0.0229854	0.0950942	not discordant	not DE	5	FALSE	FALSE	FALSE
Smp_035620	Multivesicular body subunit 12A	0.0246377	-0.645753	0.670391	0.0230135	0.0951167	not discordant	not DE	6	FALSE	FALSE	FALSE
Smp_247360	C2H2-type domain-containing protein	0.435078	1.55403	-1.11895	0.0230284	0.0951167	not discordant	not DE	11	FALSE	FALSE	FALSE
Smp_097750	Cold shock domain protein A, putative	-0.367384	0.368915	-0.736299	0.023052	0.0951167	not discordant	not DE	1	FALSE	FALSE	FALSE
Smp_147840	Putative cytosolic purine 5-nucleotidase	0.614986	-0.082439	0.697425	0.0230529	0.0951167	not discordant	not DE	1	FALSE	FALSE	FALSE
Smp_042590	Putative nadh-ubiquinone oxidoreductase 1, chain	0.491248	-0.248466	0.739714	0.0230582	0.0951167	not discordant	not DE	1	FALSE	FALSE	FALSE
Smp_309970	Protein kinase domain-containing protein	-1.23444	-0.588617	-0.645821	0.0230999	0.0951996	not discordant	not DE	4	FALSE	FALSE	FALSE
Smp_194620	tRNA (adenine(58)-N(1))-methyltransferase catalytic subunit TRMT61A	0.57874	-0.448447	1.02719	0.0231054	0.0951996	not discordant	not DE	1	FALSE	FALSE	FALSE
Smp_051400	Dynein light chain	-3.75827	-2.0418	-1.71647	0.0231187	0.0951996	not discordant	higher in cercaria	1	FALSE	FALSE	FALSE
Smp_345900	RRM domain-containing protein	-3.59005	-2.08591	-1.50414	0.0231405	0.0952336	not discordant	higher in cercaria	2	FALSE	FALSE	FALSE
Smp_001070	Putative g-protein coupled receptor	1.54666	0.89408	0.652581	0.0231558	0.0952411	not discordant	higher in schistosomulum	9	FALSE	TRUE	FALSE
Smp_213850	UPF0609 protein C4orf27 homolog	0.239454	-0.419459	0.658913	0.0231782	0.0952541	not discordant	not DE	1	FALSE	FALSE	FALSE
Smp_245980	C2H2-type domain-containing protein	-2.55988	-3.39039	0.830501	0.0231908	0.0952541	not discordant	higher in cercaria	1	FALSE	FALSE	FALSE
Smp_202610	Smp_202610	1.7012	0.512622	1.18857	0.0232137	0.0952541	not discordant	not DE	12	TRUE	TRUE	FALSE
Smp_043500	RNase_Zc3h12a domain-containing protein	0.138179	-0.547076	0.685255	0.0232153	0.0952541	not discordant	not DE	2	FALSE	FALSE	FALSE
Smp_212560	Smp_212560	1.9057	0.355775	1.54993	0.0232265	0.0952541	not discordant	not DE	1	FALSE	FALSE	FALSE
Smp_151100	Serine/threonine kinase	-0.539539	-1.17996	0.640422	0.0232415	0.0952605	not discordant	not DE	1	FALSE	FALSE	FALSE
Smp_121920	Putative vesicular amine transporter	-3.58933	-1.70422	-1.88511	0.0232738	0.0953376	not discordant	higher in cercaria	1	FALSE	TRUE	FALSE
Smp_173480	Family T2 unassigned peptidase (T02 family)	1.24799	-0.133406	1.3814	0.0232875	0.0953383	not discordant	not DE	1	FALSE	TRUE	FALSE
Smp_063580	Putative n-acetyltransferase mak3	-0.451067	0.419549	-0.870616	0.0233464	0.0955242	not discordant	not DE	1	FALSE	FALSE	FALSE
Smp_243960	Rap-GAP domain-containing protein	-1.51787	-0.864622	-0.653252	0.0233949	0.0956669	not discordant	higher in cercaria	2	FALSE	FALSE	FALSE
Smp_058130	Mitochondrial carrier protein-related	-0.778552	-0.00255196	-0.776	0.0234549	0.0958568	not discordant	not DE	1	FALSE	FALSE	FALSE
Smp_013050	TLDc domain-containing protein	0.877884	-0.181262	1.05915	0.0234867	0.0959314	not discordant	not DE	4	FALSE	FALSE	FALSE
Smp_095580	Putative 1-acylglycerol-3-phosphate acyltransferase	-0.92484	-1.6498	0.724963	0.023606	0.0963628	not discordant	not DE	1	FALSE	FALSE	FALSE
Smp_307070	Origin recognition complex subunit 3	0.895159	-0.151164	1.04632	0.0236575	0.0964889	not discordant	not DE	3	FALSE	FALSE	FALSE
Smp_332700	Zinc finger protein, putative	-2.70977e-05	0.71815	-0.718177	0.0236643	0.0964889	not discordant	not DE	10	FALSE	FALSE	FALSE
Smp_174370	DNA-directed rna polymerase III 25 kD polypeptide, putative	1.16561	0.269017	0.896591	0.0237594	0.096821	not discordant	not DE	1	FALSE	FALSE	FALSE
Smp_048160	Putative rna recognition motif protein split ends	-0.786455	-1.43059	0.644135	0.0238425	0.0970674	not discordant	not DE	2	FALSE	FALSE	FALSE
Smp_175430	DNA damage-binding protein 1	0.321825	-0.375762	0.697587	0.0238474	0.0970674	not discordant	not DE	1	FALSE	FALSE	FALSE
Smp_161980	DIS3-like exonuclease 1	0.710123	-0.0639693	0.774093	0.0238928	0.0971793	not discordant	not DE	1	FALSE	FALSE	FALSE
Smp_058790	Protein kinase	0.906345	0.0372727	0.869072	0.0239133	0.0971793	not discordant	not DE	1	FALSE	FALSE	FALSE
Smp_136510	Rab3 GTPase-activating protein catalytic subunit	0.153778	-0.572482	0.72626	0.0239162	0.0971793	not discordant	not DE	4	FALSE	FALSE	FALSE
Smp_094020	RNA helicase	0.722229	-0.154583	0.876812	0.0239873	0.0974122	not discordant	not DE	1	FALSE	FALSE	FALSE
Smp_084940	Putative gtp-binding protein rit	0.198428	0.835524	-0.637096	0.0240141	0.0974649	not discordant	not DE	1	FALSE	TRUE	FALSE
Smp_267240	Palmitoyltransferase	0.128062	-0.887149	1.01521	0.0240786	0.0976705	not discordant	not DE	1	FALSE	FALSE	FALSE
Smp_139100	DUF4139 domain-containing protein	0.154571	-0.422693	0.577264	0.0241491	0.0979001	not discordant	not DE	1	FALSE	FALSE	FALSE
Smp_025890	Putative tbc1 domain family member	-3.38762	-2.04423	-1.34339	0.0241779	0.0979609	not discordant	higher in cercaria	2	FALSE	FALSE	FALSE
Smp_065420	Rho GTPase-activating protein 7	0.598507	-0.127726	0.726233	0.0242956	0.0982933	not discordant	not DE	11	FALSE	FALSE	FALSE
Smp_017230	Nicotinate phosphoribosyltransferase related pre-B cell enhancing factor	-0.224569	-0.843652	0.619083	0.0242997	0.0982933	not discordant	not DE	1	FALSE	FALSE	FALSE
Smp_133490	mitogen-activated protein kinase	1.04415	0.0848514	0.959304	0.0243018	0.0982933	not discordant	not DE	1	FALSE	FALSE	FALSE
Smp_133150	Conserved oligomeric Golgi complex subunit 5	-0.307686	0.403558	-0.711244	0.024357	0.0984148	not discordant	not DE	2	FALSE	FALSE	FALSE
Smp_024580	Mannosyl-oligosaccharide glucosidase	-0.260156	0.628954	-0.889109	0.0243597	0.0984148	not discordant	not DE	1	FALSE	FALSE	FALSE
Smp_154160	ER lumen protein-retaining receptor	-1.24972	-0.0789908	-1.17073	0.0243814	0.0984329	not discordant	not DE	1	FALSE	FALSE	FALSE
Smp_211100	Putative peptide chain release factor	0.433658	-0.267202	0.70086	0.024392	0.0984329	not discordant	not DE	4	FALSE	FALSE	FALSE
Smp_165440	Netrin receptor UNC5	4.87516	3.7442	1.13096	0.024427	0.0985174	not discordant	higher in schistosomulum	5	FALSE	TRUE	FALSE
Smp_151030	3-hydroxyacyl-CoA dehydrogenase	0.654691	-0.00954845	0.66424	0.0244648	0.0986136	not discordant	not DE	1	FALSE	FALSE	FALSE
Smp_328980	Cystatin domain-containing protein	-8.23442	-2.69907	-5.53535	0.0244863	0.0986441	not discordant	higher in cercaria	12	TRUE	TRUE	FALSE
Smp_246160	SOCS box domain-containing protein	0.152543	-0.562293	0.714836	0.0245496	0.0987903	not discordant	not DE	1	FALSE	FALSE	FALSE
Smp_167540	Ris2 protein, putative	0.884584	0.0535225	0.831062	0.0245515	0.0987903	not discordant	not DE	3	FALSE	FALSE	FALSE
Smp_059600	Tektin	-2.36425	-1.48398	-0.880277	0.0245646	0.0987903	not discordant	higher in cercaria	2	FALSE	FALSE	FALSE
Smp_342930	RING-type domain-containing protein	-0.753314	-1.71252	0.959207	0.0245971	0.0988645	not discordant	not DE	2	FALSE	FALSE	FALSE
Smp_247150	Protein SEC13 homolog	0.43188	-0.184825	0.616705	0.0246221	0.0989089	not discordant	not DE	1	FALSE	FALSE	FALSE
Smp_158130	ethanolamine-phosphate cytidylyltransferase	0.0733957	-0.601374	0.67477	0.0246363	0.0989095	not discordant	not DE	1	FALSE	FALSE	FALSE
Smp_316000	Methyltransf_25 domain-containing protein	0.639859	-0.315437	0.955296	0.0246551	0.0989191	not discordant	not DE	10	FALSE	FALSE	FALSE
Smp_140790	Ferrochelatase	0.385312	1.23527	-0.849957	0.0246667	0.0989191	not discordant	not DE	1	FALSE	FALSE	FALSE
Smp_159140	Solute carrier organic anion transporter family member	-0.568923	-1.23265	0.663723	0.0246873	0.0989455	not discordant	not DE	1	FALSE	TRUE	FALSE
Smp_092280	Proteasome subunit alpha type-3	0.326508	1.10558	-0.779067	0.0247147	0.0989989	not discordant	not DE	1	FALSE	FALSE	FALSE
Smp_323890	Nucleoside diphosphate hydrolase, putative	0.621242	-0.223682	0.844924	0.0248579	0.0995161	not discordant	not DE	1	FALSE	FALSE	FALSE
Smp_334920	Lymphocyte antigen 6E-like	-9.18566	-5.00508	-4.18059	0.0248823	0.0995575	not discordant	higher in cercaria	11	FALSE	TRUE	FALSE
Smp_056640	Huntingtin interacting protein-related	-0.035836	-0.686543	0.650707	0.0250149	0.10001	not discordant	not DE	2	FALSE	FALSE	FALSE
Smp_023930	Smp_023930	0.563073	-0.34155	0.904624	0.0250237	0.10001	not discordant	not DE	11	FALSE	TRUE	FALSE
Smp_165760	IQ domain-containing protein H	2.66881	1.47885	1.18996	0.0250388	0.100013	not discordant	higher in schistosomulum	1	FALSE	FALSE	FALSE
Smp_009810	Branching Xylosyltransferase	0.156152	1.53716	-1.38101	0.0250581	0.100034	not discordant	not tested	1	FALSE	FALSE	FALSE
Smp_169140	Chromatin assembly factor 1 subunit A	1.55875	2.21255	-0.6538	0.0250827	0.100075	not discordant	not DE	2	FALSE	FALSE	FALSE
Smp_315750	Ubiquitin conjugating enzyme E2, putative	0.502531	-0.214661	0.717192	0.0251398	0.100247	not discordant	not DE	1	FALSE	FALSE	FALSE
Smp_097700	Retinoic acid receptor RXR	0.205785	-0.510917	0.716702	0.0252045	0.10038	not discordant	not DE	1	FALSE	FALSE	FALSE
Smp_345190	Alpha-mannosidase	2.81852	1.40621	1.41231	0.0252136	0.10038	not discordant	not tested	1	FALSE	TRUE	FALSE
Smp_041490	Fe2OG dioxygenase domain-containing protein	0.776224	-0.140943	0.917166	0.0252159	0.10038	not discordant	not DE	1	FALSE	FALSE	FALSE
Smp_036550	Smp_036550	0.164499	0.817921	-0.653421	0.0252448	0.100425	not discordant	not DE	3	FALSE	FALSE	FALSE
Smp_210300	Putative 60s ribosomal protein L7a	-5.71998	-4.59005	-1.12994	0.0252668	0.100425	not discordant	higher in cercaria	2	FALSE	FALSE	FALSE
Smp_341970	Group-specific protein	1.52414	0.505669	1.01847	0.02527	0.100425	not discordant	higher in schistosomulum	12	TRUE	FALSE	FALSE
Smp_165750	Cysteine dioxygenase	1.68102	0.385696	1.29533	0.0253026	0.100499	not discordant	not DE	1	FALSE	FALSE	FALSE
Smp_165080	DDB1-and CUL4-associated factor 4	0.549724	-0.458885	1.00861	0.0253632	0.100682	not discordant	not DE	10	FALSE	FALSE	FALSE
Smp_302470	RH1 domain-containing protein	1.17247	2.17269	-1.00022	0.025446	0.100954	not discordant	not DE	10	FALSE	FALSE	FALSE
Smp_074410	UPF0769 protein C21orf59 homolog	1.06837	0.329507	0.738865	0.0254717	0.101	not discordant	not DE	1	FALSE	FALSE	FALSE
Smp_173230	Nuclear pore complex protein DDB_G0274915	0.84341	-0.0225347	0.865945	0.0255545	0.101265	not discordant	not DE	11	FALSE	TRUE	FALSE
Smp_141660	Voltage-operated calcium channel beta subunit	0.149562	0.968062	-0.8185	0.0255678	0.101265	not discordant	not DE	3	FALSE	FALSE	FALSE
Smp_129050	dynamin GTPase	-2.46344	-1.86467	-0.598771	0.0255889	0.101265	not discordant	higher in cercaria	1	FALSE	FALSE	FALSE
Smp_132730	G-protein coupled receptor, putative	-0.825253	-2.46435	1.63909	0.025596	0.101265	not discordant	not tested	6	FALSE	TRUE	FALSE
Smp_207020	HECT-type E3 ubiquitin transferase	-0.709308	-1.29123	0.581921	0.025628	0.101335	not discordant	not DE	1	FALSE	FALSE	FALSE
Smp_333550	Ala_racemase_N domain-containing protein	0.472804	1.49057	-1.01777	0.0257344	0.101699	not discordant	not DE	1	FALSE	FALSE	FALSE
Smp_046130	Putative alpha-actinin	1.39004	0.551864	0.838176	0.0257505	0.101705	not discordant	not DE	2	FALSE	FALSE	FALSE
Smp_136520	General transcription factor IIH subunit	-1.10589	-0.295166	-0.810723	0.0257789	0.101745	not discordant	not DE	1	FALSE	FALSE	FALSE
Smp_003130	Putative udp-glucose pyrophosphatase	0.757251	0.103205	0.654046	0.0257894	0.101745	not discordant	not DE	1	FALSE	FALSE	FALSE
Smp_166980	Transcription initiation factor TFIID subunit 9B	-0.0294303	-0.84355	0.814119	0.0258503	0.101928	not discordant	not DE	2	FALSE	FALSE	FALSE
Smp_042440	(Dihydro)ceramide Synthase (LAG1)	0.884989	1.54641	-0.661425	0.0258656	0.101932	not discordant	not DE	1	FALSE	FALSE	FALSE
Smp_061870	Cytochrome b-c1 complex subunit Rieske, mitochondrial	0.261011	-0.603134	0.864145	0.0259417	0.102129	not discordant	not DE	1	FALSE	FALSE	FALSE
Smp_099770	Tetraspanin, putative	-7.17605	-5.13681	-2.03924	0.0259447	0.102129	not discordant	higher in cercaria	12	TRUE	TRUE	FALSE
Smp_041740	T-complex protein 1 subunit gamma	1.17185	1.97539	-0.80354	0.0259965	0.102276	not discordant	not DE	1	FALSE	FALSE	FALSE
Smp_132300	Kinesin-like protein	0.503685	1.28402	-0.780334	0.0260952	0.102607	not discordant	not DE	1	FALSE	FALSE	FALSE
Smp_133030	ANK_REP_REGION domain-containing protein	-2.5018	-1.69744	-0.804362	0.0261354	0.102678	not discordant	higher in cercaria	11	FALSE	FALSE	FALSE
Smp_200900	Smp_200900	1.5348	2.16089	-0.62609	0.0261422	0.102678	not discordant	not DE	14	TRUE	FALSE	FALSE
Smp_334260	PHD finger protein 14	-0.1424	-0.716534	0.574134	0.0261835	0.102782	not discordant	not DE	2	FALSE	FALSE	FALSE
Smp_337790	Putative arginine/serine-rich splicing factor	0.941676	0.189974	0.751703	0.0262044	0.102808	not discordant	not DE	2	FALSE	FALSE	FALSE
Smp_266840	PHB domain-containing protein	-4.55574	-3.58767	-0.968074	0.0262609	0.102972	not discordant	higher in cercaria	1	FALSE	TRUE	FALSE
Smp_099300	Mitochondrial 28S ribosomal protein S10 (S10mt) (MRP-S10), putative	0.32729	1.14499	-0.817696	0.0263255	0.103168	not discordant	not DE	4	FALSE	FALSE	FALSE
Smp_130850	40S ribosomal protein S15	0.245034	1.26541	-1.02037	0.0263549	0.103226	not discordant	not DE	1	FALSE	FALSE	FALSE
Smp_055920	Putative ubiquitin conjugating enzyme E2	0.109287	-0.737755	0.847043	0.0264228	0.103434	not discordant	not DE	1	FALSE	FALSE	FALSE
Smp_168350	Putative chaperone binding protein	0.746293	1.79921	-1.05291	0.0265055	0.1037	not discordant	not DE	2	FALSE	FALSE	FALSE
Smp_121780	Serine/threonine kinase	1.40679	0.697687	0.709102	0.0265258	0.103722	not discordant	higher in schistosomulum	1	FALSE	FALSE	FALSE
Smp_017710	Putative rab	-1.54396	-0.903076	-0.640886	0.0266027	0.103965	not discordant	higher in cercaria	6	FALSE	FALSE	FALSE
Smp_137280	Coiled-coil domain-containing protein	-1.02046	0.363251	-1.38371	0.026671	0.104175	not discordant	not tested	6	FALSE	FALSE	FALSE
Smp_089630	Putative polyglutamine binding protein	0.8004	-0.341989	1.14239	0.0267233	0.104322	not discordant	not DE	2	FALSE	FALSE	FALSE
Smp_027000	Family S9 unassigned peptidase (S09 family)	-0.169564	-0.920098	0.750534	0.0267697	0.104445	not discordant	not DE	1	FALSE	FALSE	FALSE
Smp_105700	U520, putative	0.302705	-0.335871	0.638575	0.0268102	0.104545	not discordant	not DE	1	FALSE	FALSE	FALSE
Smp_053230	NADH-cytochrome b5 reductase	-1.02897	-0.0459312	-0.98304	0.026933	0.104892	not discordant	not DE	1	FALSE	FALSE	FALSE
Smp_189960	Calpain-D	0.411416	-0.281565	0.692981	0.0269396	0.104892	not discordant	not DE	6	FALSE	FALSE	FALSE
Smp_326250	IF3_N domain-containing protein	0.0305416	-1.03481	1.06535	0.0269439	0.104892	not discordant	not DE	11	FALSE	FALSE	FALSE
Smp_349850	Smp_349850	1.19312	0.510388	0.682734	0.0269649	0.104916	not discordant	not DE	14	TRUE	FALSE	FALSE
Smp_136110	Putative leucine rich repeat-containing	-0.544328	-1.25372	0.709395	0.0270129	0.10503	not discordant	not DE	3	FALSE	FALSE	FALSE
Smp_086710	RF_PROK_I domain-containing protein	0.783149	0.084014	0.699135	0.0270239	0.10503	not discordant	not DE	1	FALSE	FALSE	FALSE
Smp_080550	Putative developmentally regulated GTP-binding protein 2 (Drg 2)	-0.230594	0.478608	-0.709202	0.0270741	0.105167	not discordant	not DE	1	FALSE	FALSE	FALSE
Smp_067060	Cathepsin B-like peptidase (C01 family)	0.488334	1.36545	-0.877116	0.0271024	0.105179	not discordant	not DE	1	FALSE	TRUE	FALSE
Smp_147120	DDRGK domain-containing protein 1	-0.0697751	0.812525	-0.8823	0.027107	0.105179	not discordant	not DE	2	FALSE	FALSE	FALSE
Smp_163820	Phospholipid-transporting ATPase	-1.55941	-0.528317	-1.03109	0.0271352	0.105231	not discordant	not DE	1	FALSE	TRUE	FALSE
Smp_340920	Protoheme IX farnesyltransferase, mitochondrial	0.490615	-0.242945	0.73356	0.0271549	0.10525	not discordant	not DE	1	FALSE	FALSE	FALSE
Smp_333390	Potassium voltage-gated channel protein eag	-1.62633	-0.910607	-0.715727	0.0273176	0.105822	not discordant	higher in cercaria	1	FALSE	TRUE	FALSE
Smp_083870	PwLAP aminopeptidase (M17 family)	0.471708	-0.207412	0.67912	0.0273896	0.106043	not discordant	not DE	1	FALSE	FALSE	FALSE
Smp_064040	non-specific serine/threonine protein kinase	-1.15983	-0.512561	-0.647269	0.0274487	0.106208	not discordant	not DE	1	FALSE	FALSE	FALSE
Smp_333560	Hyaluronoglucosaminidase	0.515605	-0.191051	0.706655	0.0274707	0.106208	not discordant	not DE	1	FALSE	FALSE	FALSE
Smp_130300	Sodium/potassium-transporting ATPase subunit alpha	-0.933375	-1.5801	0.646728	0.0274787	0.106208	not discordant	not DE	1	FALSE	TRUE	FALSE
Smp_139540	DUF4509 domain-containing protein	1.50008	0.656725	0.84335	0.0274925	0.106208	not discordant	not DE	11	FALSE	FALSE	FALSE
Smp_333990	Nuclear receptor domain-containing protein	-0.265453	0.805134	-1.07059	0.0275405	0.106323	not discordant	not tested	1	FALSE	FALSE	FALSE
Smp_000910	Similar to cancer susceptibility candidate 1	-1.28431	-0.392863	-0.891451	0.0275523	0.106323	not discordant	not DE	2	FALSE	FALSE	FALSE
Smp_135790	Dynamin-associated protein, putative	-0.294936	-0.869875	0.574939	0.0276631	0.106692	not discordant	not DE	1	FALSE	FALSE	FALSE
Smp_050520	Delta-like protein	-0.845849	-1.9303	1.08445	0.0277139	0.106739	not discordant	not DE	3	FALSE	TRUE	FALSE
Smp_130230	Rac GTPase; Rac GTPase; Rac GTPase; Rac gtpase, putative	-0.0300324	-0.745724	0.715692	0.0277249	0.106739	not discordant	not DE	1	FALSE	TRUE	FALSE
Smp_024150	Putative ubx domain-containing	-0.55362	0.100048	-0.653668	0.0277312	0.106739	not discordant	not DE	2	FALSE	FALSE	FALSE
Smp_306440	Zinc finger protein	0.490785	-0.190918	0.681703	0.0277359	0.106739	not discordant	not DE	12	TRUE	FALSE	FALSE
Smp_173730	Protein shisa-5	-0.567439	-1.19838	0.630937	0.0277727	0.106823	not discordant	not DE	9	FALSE	TRUE	FALSE
Smp_247270	Histone-lysine N-methyltransferase SMYD3	0.409677	-0.382302	0.79198	0.027835	0.107004	not discordant	not DE	2	FALSE	FALSE	FALSE
Smp_134880	Snurportin-1	-0.667633	0.00344404	-0.671077	0.027858	0.107034	not discordant	not DE	2	FALSE	FALSE	FALSE
Smp_124760	SH3_10 domain-containing protein	-0.416933	-1.18848	0.771547	0.02795	0.107329	not discordant	not DE	10	FALSE	FALSE	FALSE
Smp_247180	SHSP domain-containing protein	-1.62796	-0.752859	-0.875101	0.0279779	0.107378	not discordant	higher in cercaria	1	FALSE	FALSE	FALSE
Smp_139520	Eps8-related protein	-0.858066	0.0354104	-0.893476	0.0280506	0.107598	not discordant	not DE	5	FALSE	FALSE	FALSE
Smp_150320	S1 motif domain-containing protein	-0.0953818	-0.696897	0.601515	0.028138	0.107875	not discordant	not DE	1	FALSE	FALSE	FALSE
Smp_134360	Cyclin N-terminal domain-containing protein	-0.192898	-0.922001	0.729103	0.0281937	0.10803	not discordant	not DE	1	FALSE	FALSE	FALSE
Smp_162650	Anoctamin	-0.794037	-1.91927	1.12524	0.0282999	0.108378	not discordant	not DE	1	FALSE	TRUE	FALSE
Smp_035470	Dolichyl-diphosphooligosaccharide--protein glycosyltransferase 48 kDa subunit	0.701903	1.56556	-0.863655	0.0284153	0.108735	not discordant	not DE	1	FALSE	TRUE	FALSE
Smp_104330	Dihydrolipoyllysine-residue succinyltransferase component of 2-oxoglutarate dehydrogenase complex, mitochondrial	0.7839	-0.205267	0.989167	0.028424	0.108735	not discordant	not DE	1	FALSE	FALSE	FALSE
Smp_024660	Putative cell adhesion molecule	0.407059	-0.751985	1.15904	0.0284456	0.108759	not discordant	not DE	1	FALSE	TRUE	FALSE
Smp_160360	Transporter	-0.456112	0.175465	-0.631576	0.0284639	0.10877	not discordant	not DE	1	FALSE	TRUE	FALSE
Smp_144700	AMP-activated protein kinase, gamma regulatory subunit, putative	-1.31575	-1.91574	0.59999	0.0285091	0.108884	not discordant	higher in cercaria	2	FALSE	FALSE	FALSE
Smp_016910	Putative adrenodoxin	1.05046	0.171957	0.878508	0.0286497	0.109362	not discordant	not DE	1	FALSE	FALSE	FALSE
Smp_144960	DUF5917 domain-containing protein	-2.07889	-1.16298	-0.915915	0.0287464	0.109646	not discordant	higher in cercaria	4	FALSE	FALSE	FALSE
Smp_176930	Putative cationic amino acid transporter	-7.37176	-5.88346	-1.4883	0.0287553	0.109646	not discordant	higher in cercaria	1	FALSE	TRUE	FALSE
Smp_166420	Tetratricopeptide repeat protein 30	1.1106	0.262357	0.848239	0.0287912	0.109724	not discordant	not DE	1	FALSE	FALSE	FALSE
Smp_203970	Calcium load-activated calcium channel	0.0536394	0.666493	-0.612853	0.0288579	0.109865	not discordant	not DE	2	FALSE	FALSE	FALSE
Smp_311870	Putative anosmin	1.85924	0.811938	1.0473	0.0288596	0.109865	not discordant	not tested	5	FALSE	FALSE	FALSE
Smp_012480	Exonuclease 1	0.660593	-0.164377	0.82497	0.0288751	0.109865	not discordant	not DE	1	FALSE	FALSE	FALSE
Smp_055760	AAA domain-containing protein	0.276052	-0.874883	1.15093	0.0288993	0.109898	not discordant	not DE	1	FALSE	FALSE	FALSE
Smp_141010	Fer-1-related	-1.22948	-0.646979	-0.582506	0.0289724	0.110117	not discordant	not DE	1	FALSE	TRUE	FALSE
Smp_131290	RING-type domain-containing protein	-0.432115	-1.95942	1.52731	0.0290335	0.110289	not discordant	not tested	12	TRUE	FALSE	FALSE
Smp_147970	Kinesin-like protein	0.481971	-0.367461	0.849432	0.0290488	0.110289	not discordant	not DE	1	FALSE	FALSE	FALSE
Smp_004480	Red protein (Ik factor) (Cytokine ik), putative	-0.0276186	-0.666488	0.63887	0.0290757	0.110331	not discordant	not DE	2	FALSE	FALSE	FALSE
Smp_123670	Acid phosphatase-related	-1.51618	-0.659643	-0.856532	0.0290991	0.110361	not discordant	not DE	1	FALSE	TRUE	FALSE
Smp_134550	Hypotheticial protein	-0.503195	1.25766	-1.76086	0.029122	0.110388	not discordant	not DE	13	TRUE	TRUE	FALSE
Smp_211250	60S ribosomal protein L34	0.945277	1.8474	-0.902122	0.0291468	0.110423	not discordant	not DE	1	FALSE	FALSE	FALSE
Smp_242440	GATA-type domain-containing protein	-0.397701	-1.33938	0.941676	0.0292242	0.110657	not discordant	not DE	1	FALSE	FALSE	FALSE
Smp_125630	Pangolin, putative	-0.0540413	-0.706173	0.652131	0.0293068	0.11091	not discordant	not DE	4	FALSE	FALSE	FALSE
Smp_053420	PH domain-containing protein	-1.56528	-0.395172	-1.17011	0.0294403	0.111297	not discordant	higher in cercaria	4	FALSE	FALSE	FALSE
Smp_137750	Calbindin-32, putative	-1.37667	-0.269851	-1.10682	0.0294404	0.111297	not discordant	not DE	1	FALSE	FALSE	FALSE
Smp_143130	Putative four and A half lim domains	-0.961116	-1.60504	0.643926	0.0294838	0.111358	not discordant	higher in cercaria	1	FALSE	FALSE	FALSE
Smp_192610	Smp_192610	-1.71511	-0.861261	-0.853847	0.0294883	0.111358	not discordant	not DE	13	TRUE	FALSE	FALSE
Smp_334970	Tetraspanin	-4.14765	-2.20961	-1.93805	0.0295323	0.111465	not discordant	higher in cercaria	6	FALSE	TRUE	FALSE
Smp_126850	Putative rna binding protein	0.0609766	-0.628748	0.689724	0.0295531	0.111484	not discordant	not DE	1	FALSE	FALSE	FALSE
Smp_137540	Disulfide oxidoreductase, putative	0.709125	-0.156219	0.865344	0.0296441	0.111767	not discordant	not DE	1	FALSE	FALSE	FALSE
Smp_077070	SUI1 domain-containing protein	0.388236	-0.257107	0.645342	0.0296681	0.111785	not discordant	not DE	1	FALSE	FALSE	FALSE
Smp_124490	Retinoblastoma-binding protein-related	-0.957456	-0.13535	-0.822106	0.029699	0.111785	not discordant	not DE	2	FALSE	FALSE	FALSE
Smp_136550	Tyrosine kinase	-1.62924	-0.950864	-0.67838	0.0297064	0.111785	not discordant	higher in cercaria	1	FALSE	TRUE	FALSE
Smp_173380	receptor protein-tyrosine kinase	1.6684	1.06896	0.599449	0.0297122	0.111785	not discordant	not DE	1	FALSE	TRUE	FALSE
Smp_242120	Med12 domain-containing protein	-0.443119	0.50837	-0.951489	0.0297329	0.111803	not discordant	not DE	3	FALSE	FALSE	FALSE
Smp_165230	Polycystin 1-related	0.0405456	0.930064	-0.889518	0.0297639	0.11186	not discordant	not tested	1	FALSE	TRUE	FALSE
Smp_245910	Exostosin-2	0.510182	-0.584827	1.09501	0.0298162	0.111997	not discordant	not DE	1	FALSE	FALSE	FALSE
Smp_000850	Putative DNAj domain	-0.636862	0.270527	-0.907389	0.0298609	0.112069	not discordant	not DE	1	FALSE	FALSE	FALSE
Smp_329330	EF-hand domain-containing protein	2.32947	0.498932	1.83054	0.0298671	0.112069	not discordant	higher in schistosomulum	12	TRUE	TRUE	FALSE
Smp_334540	XK-related protein	-0.912822	-0.0899335	-0.822888	0.0299004	0.112119	not discordant	not DE	10	FALSE	TRUE	FALSE
Smp_043610	Cytospin-A	0.230329	-0.358118	0.588447	0.0299122	0.112119	not discordant	not DE	2	FALSE	FALSE	FALSE
Smp_029370	RWD domain-containing protein	0.25427	-0.654885	0.909155	0.0299446	0.112156	not discordant	not DE	1	FALSE	FALSE	FALSE
Smp_175390	Smp_175390	2.36621	0.673721	1.69249	0.0299588	0.112156	not discordant	not tested	10	FALSE	TRUE	FALSE
Smp_266790	NUDE_C domain-containing protein	-0.367726	-0.931241	0.563515	0.0299706	0.112156	not discordant	not DE	2	FALSE	FALSE	FALSE
Smp_329600	Peptidase M19	0.901534	0.267512	0.634021	0.0299857	0.112156	not discordant	not DE	2	FALSE	TRUE	FALSE
Smp_050380	Protein kinase	-0.498887	0.352667	-0.851554	0.0300968	0.112512	not discordant	not DE	1	FALSE	FALSE	FALSE
Smp_054540	Putative microtubule-associated protein, rp/eb family	-0.150559	-0.94114	0.790581	0.0301341	0.112592	not discordant	not DE	1	FALSE	FALSE	FALSE
Smp_064640	tRNA selenocysteine-associated protein 1	0.433077	-0.337585	0.770663	0.0302117	0.112822	not discordant	not DE	1	FALSE	FALSE	FALSE
Smp_049630	Ing-related	0.343557	-0.407966	0.751523	0.0302509	0.112909	not discordant	not DE	1	FALSE	FALSE	FALSE
Smp_091850	Glucosamine-6-phosphate isomerase	-0.16921	-1.00967	0.84046	0.0302722	0.112929	not discordant	not DE	1	FALSE	FALSE	FALSE
Smp_306360	AB hydrolase-1 domain-containing protein	-0.353817	0.21973	-0.573547	0.0303281	0.113077	not discordant	not DE	1	FALSE	FALSE	FALSE
Smp_319960	Pollen-specific leucine-rich repeat extensin-like protein 1	0.699628	2.64781	-1.94818	0.030366	0.113155	not discordant	not tested		FALSE	TRUE	FALSE
Smp_151380	Meiotic checkpoint regulator cut4, putative	-0.0965071	0.670816	-0.767323	0.0303809	0.113155	not discordant	not DE	1	FALSE	FALSE	FALSE
Smp_026190	U3 small nucleolar RNA-associated protein 11	-1.04724	-0.382768	-0.664475	0.0304431	0.113327	not discordant	not DE	1	FALSE	FALSE	FALSE
Smp_174700	Putative hepatocyte nuclear factor 4-alpha (Hnf-4-alpha)	0.320224	-0.346707	0.66693	0.0305335	0.113577	not discordant	not DE	1	FALSE	FALSE	FALSE
Smp_048880	MICOS complex subunit MIC19	-0.627174	-0.0763802	-0.550794	0.0305425	0.113577	not discordant	not DE	6	FALSE	FALSE	FALSE
Smp_329570	Uridine kinase	2.02748	0.273375	1.7541	0.030613	0.113779	not discordant	not tested	1	FALSE	FALSE	FALSE
Smp_005330	Methionine--tRNA ligase, mitochondrial	0.920511	0.296009	0.624502	0.030668	0.113923	not discordant	not DE	1	FALSE	FALSE	FALSE
Smp_021340	Mxi neural development protein; Putative max binding protein, mnt	-1.05609	-0.398529	-0.657561	0.0307521	0.114176	not discordant	not DE	7	FALSE	FALSE	FALSE
Smp_308930	Estradiol 17-beta-dehydrogenase 12	-8.58816	-6.11552	-2.47263	0.0307845	0.114201	not discordant	higher in cercaria	1	FALSE	FALSE	FALSE
Smp_175340	ADAM17 peptidase (M12 family)	0.268716	-0.382077	0.650793	0.030806	0.114201	not discordant	not DE	2	FALSE	TRUE	FALSE
Smp_075120	Putative pur-alpha	0.447894	1.31257	-0.864672	0.030817	0.114201	not discordant	not DE	2	FALSE	FALSE	FALSE
Smp_015780	Putative atpase n2b	-0.560587	-1.1838	0.623212	0.0308236	0.114201	not discordant	not DE	1	FALSE	FALSE	FALSE
Smp_340710	CobW C-terminal domain-containing protein	0.988265	0.313465	0.6748	0.0308712	0.114317	not discordant	not DE	1	FALSE	FALSE	FALSE
Smp_153490	GDP-mannose 4,6-dehydratase	-1.01968	-0.216846	-0.802832	0.0309885	0.114644	not discordant	not DE	1	FALSE	FALSE	FALSE
Smp_331410	TPR_REGION domain-containing protein	1.70196	2.60675	-0.904789	0.0310054	0.114644	not discordant	higher in schistosomulum	3	FALSE	FALSE	FALSE
Smp_046090	T-complex protein 1 subunit theta	1.29174	0.537725	0.754016	0.031008	0.114644	not discordant	not DE	1	FALSE	FALSE	FALSE
Smp_053130	40S ribosomal protein S6	0.839198	-0.154332	0.99353	0.0310974	0.114914	not discordant	not DE	1	FALSE	FALSE	FALSE
Smp_035220	Kinesin-like protein	-0.545317	0.145264	-0.69058	0.0311567	0.115073	not discordant	not DE	1	FALSE	FALSE	FALSE
Smp_136150	Nalp (Nacht, leucine rich repeat and pyrin domain containing)-related	-4.0634	-2.22895	-1.83445	0.031306	0.115564	not discordant	higher in cercaria	9	FALSE	FALSE	FALSE
Smp_163220	Solute carrier family 35 member F6	0.729258	-0.166146	0.895404	0.0313404	0.115625	not discordant	not DE	1	FALSE	FALSE	FALSE
Smp_029820	60S acidic ribosomal protein P2	1.26294	2.17901	-0.916065	0.0313683	0.115625	not discordant	higher in schistosomulum	1	FALSE	FALSE	FALSE
Smp_123600	Putative RNA-binding protein	-0.0188914	-0.768554	0.749663	0.0313717	0.115625	not discordant	not DE	2	FALSE	FALSE	FALSE
Smp_196020	Phosphatidylinositol-glycan biosynthesis class S protein	0.515113	-0.487756	1.00287	0.0314282	0.115674	not discordant	not DE	2	FALSE	FALSE	FALSE
Smp_205840	Nudix hydrolase domain-containing protein	-0.439198	0.363406	-0.802604	0.0314309	0.115674	not discordant	not DE	1	FALSE	FALSE	FALSE
Smp_162240	Iwr1 domain-containing protein	0.783511	-0.0417591	0.82527	0.0314449	0.115674	not discordant	not DE	11	FALSE	FALSE	FALSE
Smp_023940	GRIP domain-containing protein	-0.429381	0.161846	-0.591227	0.0314507	0.115674	not discordant	not DE	6	FALSE	FALSE	FALSE
Smp_345440	Hemicentin-1	1.00477	0.321047	0.683721	0.0314727	0.115695	not discordant	not DE	1	FALSE	TRUE	FALSE
Smp_146900	Putative dnaj (Hsp40) homolog, subfamily C, member	0.34105	-0.623823	0.964873	0.0315202	0.115809	not discordant	not DE	1	FALSE	FALSE	FALSE
Smp_012350	Venom allergen-like (VAL) 11 protein	0.239084	-0.403165	0.642249	0.0315727	0.115942	not discordant	not DE	1	FALSE	FALSE	FALSE
Smp_121430	Proteasome subunit beta	-0.0825898	0.536546	-0.619136	0.0316481	0.116127	not discordant	not DE	1	FALSE	FALSE	FALSE
Smp_149500	Elongation factor 2 kinase, putative	0.36659	-0.235472	0.602062	0.0316561	0.116127	not discordant	not DE	1	FALSE	FALSE	FALSE
Smp_045610	Rho GDP-dissociation inhibitor-related	-0.837068	-1.44817	0.611102	0.0317329	0.116296	not discordant	not DE	1	FALSE	FALSE	FALSE
Smp_128220	Delta-like protein	1.1647	-0.163241	1.32794	0.0317352	0.116296	not discordant	higher in schistosomulum	5	FALSE	TRUE	FALSE
Smp_130180	LisH domain-containing protein	0.0944347	-0.567303	0.661737	0.0318638	0.116707	not discordant	not DE	1	FALSE	FALSE	FALSE
Smp_124820	Putative chromosome region maintenance protein 1/exportin	1.15033	0.407945	0.74239	0.03206	0.117365	not discordant	not DE	1	FALSE	FALSE	FALSE
Smp_266850	Pre-mRNA-splicing factor SYF1	0.549022	-0.0776026	0.626625	0.032105	0.117469	not discordant	not DE	1	FALSE	FALSE	FALSE
Smp_332900	DUF676 domain-containing protein	0.696698	0.0903042	0.606394	0.0321452	0.117555	not discordant	not DE	1	FALSE	FALSE	FALSE
Smp_330620	V-type proton ATPase subunit	-1.23388	-0.261867	-0.97201	0.0321955	0.117678	not discordant	not DE	2	FALSE	FALSE	FALSE
Smp_042050	CwfJ_C_1 domain-containing protein	-0.783378	-0.181555	-0.601824	0.0323253	0.118091	not discordant	not DE	2	FALSE	FALSE	FALSE
Smp_174720	NADH-ubiquinone oxidoreductase MWFE subunit	-0.736964	0.00416664	-0.741131	0.0323678	0.118185	not discordant	not DE	10	FALSE	FALSE	FALSE
Smp_164210	Synaptosomal-associated protein	-1.35403	-0.761122	-0.592903	0.0324504	0.118425	not discordant	not DE	1	FALSE	FALSE	FALSE
Smp_012690	Putative zinc finger protein	0.115628	-0.537022	0.65265	0.0325201	0.118619	not discordant	not DE	11	FALSE	FALSE	FALSE
Smp_212880	Proteasome subunit beta	0.939024	1.86659	-0.927566	0.0326895	0.119123	not discordant	not DE	1	FALSE	FALSE	FALSE
Smp_071890	RING-type domain-containing protein	1.08445	0.142224	0.942223	0.0326922	0.119123	not discordant	not DE	2	FALSE	FALSE	FALSE
Smp_048380	Smp_048380	2.02285	0.669789	1.35306	0.0327337	0.119213	not discordant	not tested	10	FALSE	TRUE	FALSE
Smp_337290	protein xylosyltransferase	0.132541	-0.505167	0.637707	0.0327698	0.119283	not discordant	not DE	1	FALSE	FALSE	FALSE
Smp_163320	Ank repeat-containing, putative	-0.207023	-0.803488	0.596465	0.0328542	0.119524	not discordant	not DE	5	FALSE	FALSE	FALSE
Smp_309860	Putative DNA-binding protein rfxank	0.488583	-0.831839	1.32042	0.0328699	0.119524	not discordant	not DE	6	FALSE	FALSE	FALSE
Smp_101820	Putative lupus la ribonucleoprotein	0.452948	1.20776	-0.754807	0.032923	0.119597	not discordant	not DE	2	FALSE	FALSE	FALSE
Smp_348340	Smp_348340	-0.00272297	-0.605381	0.602658	0.0329238	0.119597	not discordant	not DE	9	FALSE	FALSE	FALSE
Smp_213240	Prolyl endopeptidase	0.77448	0.135386	0.639094	0.0329877	0.119767	not discordant	not DE	1	FALSE	FALSE	FALSE
Smp_244620	Zn_dep_PLPC domain-containing protein	1.0519	0.405231	0.646674	0.033035	0.119868	not discordant	not DE	2	FALSE	FALSE	FALSE
Smp_162630	E1 ubiquitin-activating enzyme	-0.961725	-0.285101	-0.676624	0.0330495	0.119868	not discordant	not DE	1	FALSE	FALSE	FALSE
Smp_348260	Smp_348260	1.25532	0.352318	0.903002	0.0330847	0.119934	not discordant	not DE	14	TRUE	FALSE	FALSE
Smp_135570	Actin-like protein	0.312445	-0.466931	0.779377	0.0331203	0.120001	not discordant	not DE	1	FALSE	FALSE	FALSE
Smp_241400	Pyruvate kinase	0.515477	1.47947	-0.963991	0.0331553	0.120033	not discordant	not DE	1	FALSE	FALSE	FALSE
Smp_027910	Synembryn, putative	0.193296	-0.48435	0.677646	0.0331737	0.120033	not discordant	not DE	3	FALSE	FALSE	FALSE
Smp_247920	Rho-GAP domain-containing protein	0.51445	-0.0761954	0.590645	0.0331799	0.120033	not discordant	not DE	2	FALSE	FALSE	FALSE
Smp_105710	Mps one binder kinase activator-like 3 (Mob1 homolog 3) (Mob3)	0.73774	-0.145566	0.883305	0.0332241	0.120131	not discordant	not DE	1	FALSE	FALSE	FALSE
Smp_342780	Fork-head domain-containing protein	-1.47064	0.0191673	-1.48981	0.0332562	0.120185	not discordant	not tested	10	FALSE	FALSE	FALSE
Smp_039820	Cysteine protease	-0.796878	-0.190325	-0.606553	0.0333442	0.120421	not discordant	not DE	2	FALSE	FALSE	FALSE
Smp_137610	Tyrosine kinase	-3.21221	-3.98037	0.768154	0.0333701	0.120421	not discordant	higher in cercaria	1	FALSE	FALSE	FALSE
Smp_342510	WD_REPEATS_REGION domain-containing protein	0.479349	-0.454898	0.934247	0.0333726	0.120421	not discordant	not DE	1	FALSE	FALSE	FALSE
Smp_036990	Sh3-containing grb2-like protein 3 (Endophilin III)	-2.54022	-1.91502	-0.625199	0.0333961	0.120444	not discordant	higher in cercaria	1	FALSE	FALSE	FALSE
Smp_345940	SPATA6 domain-containing protein	-1.16657	-0.438352	-0.72822	0.0334624	0.12047	not discordant	not DE	7	FALSE	FALSE	FALSE
Smp_337335	Putative 60s ribosomal protein L21	3.4845	2.01169	1.47281	0.0334629	0.12047	not discordant	not tested	1	FALSE	TRUE	FALSE
Smp_326430	RNase_PH domain-containing protein	0.752099	0.0316065	0.720493	0.0334681	0.12047	not discordant	not DE	1	FALSE	FALSE	FALSE
Smp_128440	Putative run and fyve domain containing protein	-0.599113	0.00831226	-0.607426	0.0334715	0.12047	not discordant	not DE	1	FALSE	FALSE	FALSE
Smp_149530	Elongation factor 2 kinase, putative	1.19328	1.92158	-0.728306	0.0334949	0.120493	not discordant	not DE	4	FALSE	FALSE	FALSE
Smp_155750	Bile acid beta-glucosidase-related	0.834975	0.195912	0.639063	0.0335519	0.120635	not discordant	not DE	1	FALSE	FALSE	FALSE
Smp_129340	Lissencephaly-1 homolog	-0.141832	-0.79716	0.655328	0.0335801	0.120635	not discordant	not DE	1	FALSE	FALSE	FALSE
Smp_136180	Putative DNA polymerase eta	0.681195	-0.328427	1.00962	0.0335857	0.120635	not discordant	not DE	1	FALSE	FALSE	FALSE
Smp_139970	Putative calmodulin-3 (CaM-3)	-5.11796	-5.86398	0.746021	0.0336296	0.120731	not discordant	higher in cercaria	11	FALSE	FALSE	FALSE
Smp_162340	non-specific serine/threonine protein kinase	0.402916	-0.310332	0.713247	0.0336533	0.120755	not discordant	not DE	1	FALSE	FALSE	FALSE
Smp_341730	SelT-like protein	0.162257	-0.957628	1.11988	0.0337443	0.12102	not discordant	not DE	1	FALSE	FALSE	FALSE
Smp_148790	Laminin beta chain-related	0.603858	-0.104876	0.708733	0.0337732	0.121062	not discordant	not DE	1	FALSE	TRUE	FALSE
Smp_134010	Putative zinc finger protein	0.471459	-0.152265	0.623724	0.0338826	0.121393	not discordant	not DE	1	FALSE	FALSE	FALSE
Smp_331710	Smp_331710	0.708018	1.33954	-0.631519	0.0339571	0.121598	not discordant	not DE	2	FALSE	FALSE	FALSE
Smp_332660	Putative nucleolar protein c7c	-0.706745	-1.2543	0.547555	0.0340135	0.121738	not discordant	not DE	1	FALSE	FALSE	FALSE
Smp_344580	LLGL domain-containing protein	-1.40795	-2.07566	0.667718	0.0341583	0.122163	not discordant	not DE	2	FALSE	FALSE	FALSE
Smp_151050	MATH domain-containing protein	-0.176379	-0.788053	0.611674	0.0341803	0.122163	not discordant	not DE	1	FALSE	FALSE	FALSE
Smp_164040	Smp_164040	1.50003	0.459406	1.04063	0.0341997	0.122163	not discordant	higher in schistosomulum	11	FALSE	FALSE	FALSE
Smp_073210	Putative adp-ribosylation factor interacting protein	-0.303561	-1.01303	0.709464	0.0342015	0.122163	not discordant	not DE	3	FALSE	FALSE	FALSE
Smp_004780	peptidylprolyl isomerase	1.61705	2.38539	-0.76834	0.0342217	0.122173	not discordant	higher in schistosomulum	1	FALSE	FALSE	FALSE
Smp_052290	Fibroblast growth factor receptor-like 1	0.608347	-0.181428	0.789776	0.0342435	0.122189	not discordant	not DE	5	FALSE	TRUE	FALSE
Smp_061970	GPI ethanolamine phosphate transferase 2	0.496526	-0.274373	0.770899	0.0342682	0.122216	not discordant	not DE	1	FALSE	FALSE	FALSE
Smp_345680	DUF3504 domain-containing protein	-0.00917184	-0.590946	0.581775	0.0343002	0.122256	not discordant	not DE	5	FALSE	FALSE	FALSE
Smp_166680	Putative sorting and assembly machinery (Sam50) protein	-0.0436388	-0.765835	0.722196	0.0343143	0.122256	not discordant	not DE	1	FALSE	FALSE	FALSE
Smp_135980	Similar to 16 kDa calcium-binding protein	-6.60459	-5.0551	-1.54948	0.0343557	0.122342	not discordant	higher in cercaria	2	FALSE	FALSE	FALSE
Smp_343500	HTH myb-type domain-containing protein	0.709036	0.0502671	0.658769	0.0344424	0.12253	not discordant	not DE	2	FALSE	FALSE	FALSE
Smp_054070	TM2 domain-containing protein	0.289167	-0.487121	0.776288	0.0344529	0.12253	not discordant	not DE	1	FALSE	FALSE	FALSE
Smp_055780	Smdr2	0.155738	-0.491215	0.646953	0.0344605	0.12253	not discordant	not DE	1	FALSE	TRUE	FALSE
Smp_170380	CABIT domain-containing protein	-0.521904	0.367026	-0.88893	0.0345551	0.122804	not discordant	not DE	2	FALSE	FALSE	FALSE
Smp_130330	UDENN domain-containing protein	0.0167168	-0.866522	0.883238	0.0346916	0.123206	not discordant	not DE	11	FALSE	FALSE	FALSE
Smp_346810	CDK5RAP1-like protein	0.613953	-0.329861	0.943814	0.0347181	0.123206	not discordant	not DE	1	FALSE	FALSE	FALSE
Smp_141710	Kinetochore associated 1	0.657276	-0.0556589	0.712935	0.0347205	0.123206	not discordant	not DE	4	FALSE	FALSE	FALSE
Smp_067540	Vacuolar protein sorting-associated protein 28 homolog	-0.737679	-0.0990653	-0.638613	0.0347722	0.123328	not discordant	not DE	1	FALSE	FALSE	FALSE
Smp_344160	YKR005C-like protein	1.91651	0.755678	1.16083	0.0347944	0.123345	not discordant	not DE	11	FALSE	FALSE	FALSE
Smp_133740	Mediator of RNA polymerase II transcription subunit 23	0.725966	0.110966	0.615001	0.034834	0.123423	not discordant	not DE	4	FALSE	FALSE	FALSE
Smp_207040	Putative annexin	0.388004	-0.775559	1.16356	0.0348836	0.123507	not discordant	not DE	1	FALSE	FALSE	FALSE
Smp_168270	Nucleoside diphosphate kinase	0.480917	1.08053	-0.599611	0.0348927	0.123507	not discordant	not DE	1	FALSE	FALSE	FALSE
Smp_035790	60S ribosomal protein L44	0.840176	1.88206	-1.04189	0.03492	0.12354	not discordant	not DE	1	FALSE	FALSE	FALSE
Smp_306080	DNA polymerase	1.23015	0.441601	0.788545	0.0349371	0.12354	not discordant	not DE	1	FALSE	FALSE	FALSE
Smp_027300	Histone-lysine N-methyltransferase	0.655846	-0.0961289	0.751975	0.0349988	0.123696	not discordant	not DE	1	FALSE	FALSE	FALSE
Smp_303120	Enoyl-CoA hydratase	0.523394	-0.549781	1.07318	0.0350606	0.123853	not discordant	not DE	1	FALSE	FALSE	FALSE
Smp_028120	Dynamin-like 120 kDa protein, mitochondrial	-0.0590524	0.523094	-0.582147	0.0351128	0.123975	not discordant	not DE	1	FALSE	FALSE	FALSE
Smp_072870	Actin, putative	-0.239826	0.447717	-0.687543	0.0351469	0.124034	not discordant	not DE	1	FALSE	FALSE	FALSE
Smp_010940	Acidic leucine-rich nuclear phosphoprotein 32-related protein	0.788295	0.0307305	0.757564	0.0352457	0.12432	not discordant	not DE	1	FALSE	FALSE	FALSE
Smp_247190	Lachesin	0.687315	-0.0822672	0.769582	0.0353244	0.124535	not discordant	not DE	2	FALSE	TRUE	FALSE
Smp_153070	Short neuropeptide F	-0.900925	1.2579	-2.15883	0.0353561	0.124585	not discordant	not tested	12	TRUE	TRUE	FALSE
Smp_070110	Putative mitochondrial 39S ribosomal protein L45	0.978462	0.170222	0.80824	0.0355007	0.125032	not discordant	not DE	2	FALSE	FALSE	FALSE
Smp_330490	Magnesium-dependent phosphatase 1	-1.43216	-0.876235	-0.555921	0.035598	0.12525	not discordant	higher in cercaria	1	FALSE	FALSE	FALSE
Smp_063670	Asp_protease domain-containing protein	-0.049868	-0.821784	0.771916	0.0355982	0.12525	not discordant	not DE	1	FALSE	FALSE	FALSE
Smp_332300	MFS domain-containing protein	-0.390497	-1.00033	0.609835	0.0357131	0.125561	not discordant	not DE	1	FALSE	FALSE	FALSE
Smp_162290	GYF domain-containing protein	-0.723747	-1.81305	1.0893	0.0357222	0.125561	not discordant	not DE	11	FALSE	FALSE	FALSE
Smp_170810	Putative amiloride-sensitive sodium channel	-1.43701	-0.303789	-1.13322	0.0357561	0.125602	not discordant	not tested	5	FALSE	TRUE	FALSE
Smp_000990	Exocyst complex component 1	-1.08347	0.00847679	-1.09194	0.0357694	0.125602	not discordant	higher in cercaria	2	FALSE	FALSE	FALSE
Smp_034660	Cytohesin-related guanine nucleotide-exchange protein	-1.08513	-0.463815	-0.621314	0.0358114	0.125687	not discordant	not DE	1	FALSE	FALSE	FALSE
Smp_313450	Subfamily M12B unassigned peptidase (M12 family)	-2.499	-3.05044	0.551436	0.03589	0.12584	not discordant	higher in cercaria	1	FALSE	TRUE	FALSE
Smp_034920	Putative dynein heavy chain	-0.3802	0.51466	-0.89486	0.0358907	0.12584	not discordant	not DE	1	FALSE	FALSE	FALSE
Smp_083450	DNAj homolog subfamily C member, putative	0.19355	-0.612844	0.806393	0.035994	0.12614	not discordant	not DE	1	FALSE	FALSE	FALSE
Smp_154320	DEAD box ATP-dependent RNA helicase, putative	0.553877	-0.136419	0.690296	0.0360464	0.126261	not discordant	not DE	1	FALSE	FALSE	FALSE
Smp_174510	Dynein light chain	-5.81348	-4.73406	-1.07942	0.036134	0.126505	not discordant	higher in cercaria	1	FALSE	FALSE	FALSE
Smp_343790	Rab-GAP TBC domain-containing protein	-0.664116	-1.23257	0.568458	0.0361841	0.126618	not discordant	not DE	1	FALSE	FALSE	FALSE
Smp_304140	Peptidase_S8 domain-containing protein	-1.35195	-0.506658	-0.845293	0.0362134	0.12663	not discordant	not DE	1	FALSE	TRUE	FALSE
Smp_057650	IST1 homolog	-2.53607	-1.56466	-0.971413	0.0362423	0.12663	not discordant	higher in cercaria	2	FALSE	FALSE	FALSE
Smp_158360	DnaJ_C domain-containing protein	-0.0790121	-1.18745	1.10844	0.0362557	0.12663	not discordant	not DE	11	FALSE	FALSE	FALSE
Smp_042140	Putative dynein light chain	0.00334632	-0.681337	0.684684	0.0362594	0.12663	not discordant	not DE	7	FALSE	FALSE	FALSE
Smp_162180	Putative crp3/crip3	-2.86431	-2.27484	-0.589473	0.0363287	0.126809	not discordant	higher in cercaria	1	FALSE	FALSE	FALSE
Smp_006320	Gap associated protein-related	1.27506	0.589387	0.685678	0.0363526	0.12683	not discordant	not DE	2	FALSE	FALSE	FALSE
Smp_006760	Fasting-inducible integral membrane protein tm6p1-related	-0.143673	-0.893427	0.749754	0.0364068	0.126956	not discordant	not DE	2	FALSE	FALSE	FALSE
Smp_110280	SRP40_C domain-containing protein	1.04804	-0.436628	1.48467	0.0366134	0.127595	not discordant	not DE	1	FALSE	FALSE	FALSE
Smp_315840	KAP NTPase domain-containing protein	-0.728973	-1.48418	0.755204	0.0366261	0.127595	not discordant	not DE	5	FALSE	TRUE	FALSE
Smp_131790	Cytochrome c oxidase assembly factor 6 homolog	0.254816	-0.953207	1.20802	0.036827	0.128232	not discordant	not DE	2	FALSE	FALSE	FALSE
Smp_145410	Putative starp antigen	-0.532637	-1.07183	0.539198	0.0368477	0.12824	not discordant	not DE	11	FALSE	FALSE	FALSE
Smp_098850	RNA exonuclease 4	-2.11662	-1.4227	-0.693923	0.0369442	0.128513	not discordant	higher in cercaria	1	FALSE	FALSE	FALSE
Smp_331830	SCP domain-containing protein	-3.97418	-4.66459	0.69041	0.0369937	0.128585	not discordant	higher in cercaria	1	FALSE	FALSE	FALSE
Smp_015840	Putative zinc finger protein	0.53538	-0.118198	0.653578	0.0370015	0.128585	not discordant	not DE	3	FALSE	FALSE	FALSE
Smp_021540	Branchpoint-bridging protein	0.232151	-0.385195	0.617346	0.0370607	0.128727	not discordant	not DE	1	FALSE	FALSE	FALSE
Smp_007660	Transcription elongation factor	0.843307	0.228803	0.614504	0.0371033	0.128812	not discordant	not DE	1	FALSE	FALSE	FALSE
Smp_162010	non-specific serine/threonine protein kinase	-0.216558	-0.948829	0.732271	0.0371381	0.12887	not discordant	not DE	1	FALSE	FALSE	FALSE
Smp_246050	Vinculin	-0.246921	-0.850919	0.603998	0.0371931	0.128877	not discordant	not DE	2	FALSE	FALSE	FALSE
Smp_089930	Phosphatase 2a regulatory subunit-related	-0.327778	-0.916593	0.588815	0.037195	0.128877	not discordant	not DE	1	FALSE	FALSE	FALSE
Smp_210320	Hcy-binding domain-containing protein	0.329456	-1.24816	1.57762	0.0371951	0.128877	not discordant	not DE	1	FALSE	FALSE	FALSE
Smp_091460	Glutamine synthetase	-3.72711	-2.99517	-0.731939	0.037329	0.129278	not discordant	higher in cercaria	1	FALSE	FALSE	FALSE
Smp_121990	Glycerol-3-phosphate dehydrogenase	-1.03203	-1.56381	0.531777	0.0373553	0.129305	not discordant	not DE	1	FALSE	FALSE	FALSE
Smp_079490	Putative eukaryotic translation initiation factor 4b/4h	-0.0461424	0.619353	-0.665496	0.0373952	0.129371	not discordant	not DE	2	FALSE	FALSE	FALSE
Smp_127640	ERIC3 protein	0.630509	-0.75551	1.38602	0.0374108	0.129371	not discordant	not DE	4	FALSE	FALSE	FALSE
Smp_166780	Calcineurin-binding protein cabin-1	-1.12256	-0.489411	-0.633152	0.0374423	0.129416	not discordant	not DE	4	FALSE	FALSE	FALSE
Smp_071610	Family S28 unassigned peptidase (S28 family)	0.989224	0.162767	0.826458	0.0375335	0.129616	not discordant	not DE	1	FALSE	TRUE	FALSE
Smp_054820	Protein MAK10 homolog	-0.123093	-0.799137	0.676044	0.0375367	0.129616	not discordant	not DE	2	FALSE	FALSE	FALSE
Smp_341220	Heparin sulfate O-sulfotransferase	0.813573	0.0264761	0.787097	0.0375881	0.12973	not discordant	not DE	1	FALSE	FALSE	FALSE
Smp_213680	Replication factor C subunit 1	0.190632	-0.464937	0.655569	0.0377088	0.130051	not discordant	not DE	1	FALSE	FALSE	FALSE
Smp_245420	CULLIN_2 domain-containing protein	0.727862	0.100583	0.627279	0.0377181	0.130051	not discordant	not DE	1	FALSE	FALSE	FALSE
Smp_344430	SID1 transmembrane family member 1	-0.436204	-0.980449	0.544245	0.0377589	0.130066	not discordant	not DE	1	FALSE	TRUE	FALSE
Smp_032780	dolichyl-phosphate beta-glucosyltransferase	1.2514	0.605381	0.646019	0.0377594	0.130066	not discordant	not DE	1	FALSE	FALSE	FALSE
Smp_011220	Putative glucosamine-fructose-6-phosphate aminotransferase	-2.69616	-3.31987	0.623707	0.0377892	0.130105	not discordant	higher in cercaria	10	FALSE	FALSE	FALSE
Smp_127440	Smp_127440	0.0379673	-0.498279	0.536246	0.0378216	0.130153	not discordant	not DE	10	FALSE	FALSE	FALSE
Smp_083650	cystathionine gamma-lyase	0.449356	-0.273366	0.722722	0.0378584	0.130217	not discordant	not DE	1	FALSE	FALSE	FALSE
Smp_103950	Serine/threonine kinase	0.371349	-0.28131	0.652659	0.0379628	0.130512	not discordant	not DE	1	FALSE	FALSE	FALSE
Smp_004360	Coiled-coil domain-containing protein 124	0.307723	0.868922	-0.561199	0.0379921	0.130549	not discordant	not DE	2	FALSE	FALSE	FALSE
Smp_046740	Dihydrolipoyl dehydrogenase	0.831676	0.193502	0.638173	0.0380271	0.130606	not discordant	not DE	1	FALSE	FALSE	FALSE
Smp_133700	Putative udp-glucose glycoprotein:glucosyltransferase	-0.489103	0.184785	-0.673889	0.0380503	0.130622	not discordant	not DE	1	FALSE	TRUE	FALSE
Smp_120640	RRM domain-containing protein	0.385864	-0.333821	0.719686	0.038167	0.13093	not discordant	not DE	2	FALSE	FALSE	FALSE
Smp_311790	GT23 domain-containing protein	0.40324	1.71712	-1.31388	0.0381819	0.13093	not discordant	not tested	2	FALSE	FALSE	FALSE
Smp_305870	PDZ domain-containing protein	-0.600098	-1.15101	0.550913	0.0381956	0.13093	not discordant	not DE	5	FALSE	FALSE	FALSE
Smp_247740	Drebrin-like protein	0.111388	-0.527788	0.639175	0.0382452	0.131036	not discordant	not DE	1	FALSE	FALSE	FALSE
Smp_142600	Putative capicua protein	0.165888	-0.465668	0.631556	0.0383435	0.131309	not discordant	not DE	3	FALSE	FALSE	FALSE
Smp_016630	Putative trimeric G-protein alpha o subunit	0.596957	0.0710601	0.525897	0.0384185	0.131502	not discordant	not DE	1	FALSE	FALSE	FALSE
Smp_033600	Ribonuclease III, putative	0.710017	0.0870639	0.622953	0.0385607	0.131925	not discordant	not DE	1	FALSE	FALSE	FALSE
Smp_053140	histone acetyltransferase	-0.184417	0.755099	-0.939516	0.0386206	0.132066	not discordant	not DE	1	FALSE	FALSE	FALSE
Smp_044970	oxoglutarate dehydrogenase (succinyl-transferring)	0.151449	-0.451796	0.603245	0.0386621	0.132144	not discordant	not DE	1	FALSE	FALSE	FALSE
Smp_131000	Harp (Smarcal1)-related	0.648072	-0.302618	0.95069	0.0387022	0.132217	not discordant	not DE	1	FALSE	FALSE	FALSE
Smp_180020	Lyst-interacting protein, putative	1.67668	0.980656	0.696021	0.0388167	0.132544	not discordant	higher in schistosomulum	2	FALSE	FALSE	FALSE
Smp_246270	ATP-binding cassette sub-family B member 6	0.0908068	-0.873246	0.964053	0.0388958	0.13275	not discordant	not DE	1	FALSE	FALSE	FALSE
Smp_304260	Purine nucleoside phosphorylase	-2.3212	-2.89478	0.573582	0.0390452	0.133195	not discordant	higher in cercaria	1	FALSE	FALSE	FALSE
Smp_144820	C2H2-type domain-containing protein	-0.883594	-0.292893	-0.590701	0.039098	0.133206	not discordant	not DE	10	FALSE	FALSE	FALSE
Smp_140200	MADS-box domain-containing protein	0.759225	0.124587	0.634637	0.0391124	0.133206	not discordant	not DE	2	FALSE	FALSE	FALSE
Smp_015720	Obg-like ATPase 1	1.59489	0.839063	0.755828	0.0391213	0.133206	not discordant	higher in schistosomulum	1	FALSE	FALSE	FALSE
Smp_073570	RPB6 homolog	0.467152	-0.491421	0.958573	0.0391239	0.133206	not discordant	not DE	1	FALSE	FALSE	FALSE
Smp_247640	DUF4477 domain-containing protein	0.207394	-0.543475	0.750869	0.0393749	0.13391	not discordant	not DE	10	FALSE	FALSE	FALSE
Smp_194430	CKK domain-containing protein	0.898182	0.155999	0.742183	0.0393775	0.13391	not discordant	not DE	2	FALSE	FALSE	FALSE
Smp_181270	RRM domain-containing protein	-0.716038	-1.23662	0.520579	0.0393876	0.13391	not discordant	not DE	2	FALSE	FALSE	FALSE
Smp_034450	Round spermatid basic protein 1-like protein	-0.0547667	1.02983	-1.0846	0.039425	0.133917	not discordant	not DE	2	FALSE	FALSE	FALSE
Smp_337630	WD_REPEATS_REGION domain-containing protein	0.482287	-0.220456	0.702743	0.0394274	0.133917	not discordant	not DE	1	FALSE	FALSE	FALSE
Smp_131070	Condensin complex subunit 1	0.357575	-0.264803	0.622378	0.0394851	0.134048	not discordant	not DE	1	FALSE	FALSE	FALSE
Smp_166560	Transcription factor, putative	-1.55833	-0.331496	-1.22684	0.0396597	0.134576	not discordant	not DE	6	FALSE	FALSE	FALSE
Smp_349710	Smp_349710	2.42733	0.35884	2.06849	0.0397279	0.134743	not discordant	higher in schistosomulum	12	TRUE	TRUE	FALSE
Smp_303330	Doublecortin domain-containing protein	-0.0440379	-1.35513	1.31109	0.0397552	0.134758	not discordant	not tested	3	FALSE	FALSE	FALSE
Smp_335170	Smp_335170	-1.93839	-1.2736	-0.664786	0.0397706	0.134758	not discordant	not tested	14	TRUE	FALSE	FALSE
Smp_178700	Histone acetyltransferase type B catalytic subunit	-0.0281558	1.04089	-1.06905	0.0398774	0.134958	not discordant	not DE	2	FALSE	FALSE	FALSE
Smp_145320	Putative sulfate transporter	-5.21723	-3.74292	-1.47432	0.039884	0.134958	not discordant	higher in cercaria	1	FALSE	TRUE	FALSE
Smp_168080	C2H2-type domain-containing protein	-0.0297037	0.741568	-0.771272	0.039887	0.134958	not discordant	not DE	1	FALSE	FALSE	FALSE
Smp_212310	Serine/threonine-protein kinase DDB_G0282963	-1.73636	-1.09418	-0.642179	0.04006	0.135478	not discordant	higher in cercaria	12	TRUE	TRUE	FALSE
Smp_007540	3'-5' exoribonuclease csl4-related	1.48689	0.454417	1.03248	0.0402322	0.135996	not discordant	higher in schistosomulum	1	FALSE	FALSE	FALSE
Smp_076740	Putative 30s ribosomal protein S8	1.43589	2.42965	-0.993752	0.0403329	0.136271	not discordant	higher in schistosomulum	1	FALSE	FALSE	FALSE
Smp_337220	DHC_N1 domain-containing protein	-1.59111	-1.02401	-0.567104	0.0404168	0.136489	not discordant	higher in cercaria	1	FALSE	FALSE	FALSE
Smp_334510	ATG11 domain-containing protein	-0.361856	-0.889228	0.527371	0.0404472	0.136526	not discordant	not DE	4	FALSE	FALSE	FALSE
Smp_134250	Putative heparan sulfate n-deacetylase/n-sulfotransferase	1.55655	0.6035	0.953049	0.0408646	0.137869	not discordant	not DE	1	FALSE	FALSE	FALSE
Smp_023360	histidine--tRNA ligase	0.700862	-0.0467507	0.747613	0.040944	0.138071	not discordant	not DE	1	FALSE	FALSE	FALSE
Smp_002920	TLC domain-containing protein	-3.66542	-2.3355	-1.32993	0.0409758	0.138112	not discordant	higher in cercaria	2	FALSE	FALSE	FALSE
Smp_144600	Putative guanine-nucleotide-exchange-factor	-1.4362	-0.867065	-0.569134	0.0410334	0.13824	not discordant	not DE	2	FALSE	FALSE	FALSE
Smp_331900	Protein lifeguard 4	2.50918	1.397	1.11218	0.0410838	0.138344	not discordant	higher in schistosomulum	12	TRUE	FALSE	FALSE
Smp_332610	TRIM2_3	0.688844	-0.643077	1.33192	0.0413042	0.13902	not discordant	not tested	5	FALSE	FALSE	FALSE
Smp_246110	TGc domain-containing protein	-1.71106	-1.0708	-0.640258	0.0414713	0.139516	not discordant	higher in cercaria	1	FALSE	FALSE	FALSE
Smp_073880	40S ribosomal protein S3a	0.684313	1.46539	-0.781082	0.041608	0.139909	not discordant	not DE	1	FALSE	FALSE	FALSE
Smp_247880	PHB domain-containing protein	0.219782	0.905067	-0.685286	0.0416636	0.140015	not discordant	not DE	1	FALSE	FALSE	FALSE
Smp_082860	tryptophan--tRNA ligase	-0.301845	-0.827063	0.525218	0.0416907	0.140015	not discordant	not DE	1	FALSE	FALSE	FALSE
Smp_026930	Alpha-1,3-mannosyl-glycoprotein 2-beta-N-acetylglucosaminyltransferase	1.84746	0.753211	1.09425	0.0417142	0.140015	not discordant	higher in schistosomulum	1	FALSE	FALSE	FALSE
Smp_163810	Putative laminin gamma-1 chain	0.98273	0.294915	0.687815	0.0417189	0.140015	not discordant	not DE	2	FALSE	TRUE	FALSE
Smp_087330	Fungal_trans domain-containing protein	0.0358767	0.708482	-0.672605	0.0419124	0.140598	not discordant	not DE	3	FALSE	FALSE	FALSE
Smp_304370	non-specific serine/threonine protein kinase	0.492095	-0.0636769	0.555772	0.0420469	0.140902	not discordant	not DE	1	FALSE	FALSE	FALSE
Smp_140110	Cilia- and flagella-associated protein 221	-2.88852	-1.80864	-1.07987	0.0420628	0.140902	not discordant	higher in cercaria	2	FALSE	FALSE	FALSE
Smp_021080	39S ribosomal protein L15, mitochondrial	1.0288	0.223506	0.805289	0.0420802	0.140902	not discordant	not DE	2	FALSE	FALSE	FALSE
Smp_148450	Putative chitinase	-0.068225	-0.661761	0.593536	0.0420831	0.140902	not discordant	not DE	1	FALSE	TRUE	FALSE
Smp_167630	Solute carrier family, putative	-3.82002	-3.18915	-0.630878	0.0421468	0.141049	not discordant	higher in cercaria	1	FALSE	TRUE	FALSE
Smp_094380	Putative fyve-containing	0.714295	-0.105071	0.819366	0.0421717	0.141065	not discordant	not DE	2	FALSE	FALSE	FALSE
Smp_092170	CID domain-containing protein	0.255347	-0.443587	0.698934	0.0421952	0.141077	not discordant	not DE	2	FALSE	FALSE	FALSE
Smp_310170	Basement membrane-specific heparan sulfate proteoglycan core protein	-1.06404	-0.456299	-0.60774	0.0423646	0.141577	not discordant	not DE	1	FALSE	TRUE	FALSE
Smp_181450	DNA double-strand break repair rad50 ATPase,putative	1.23524	2.2001	-0.964867	0.0424079	0.141654	not discordant	not DE	9	FALSE	FALSE	FALSE
Smp_121460	Suppressor protein SRP40-like	0.681409	-0.234251	0.91566	0.0424329	0.14167	not discordant	not DE	12	TRUE	FALSE	FALSE
Smp_074260	Growth arrest and DNA damage-inducible proteins-interacting protein 1	0.701436	1.67582	-0.974383	0.0424788	0.141712	not discordant	not DE	6	FALSE	FALSE	FALSE
Smp_143830	Putative ffa transport protein	-0.653644	-1.236	0.582358	0.0424856	0.141712	not discordant	not DE	1	FALSE	FALSE	FALSE
Smp_345510	Rho GTPase-activating protein 190	-0.441784	-1.10501	0.663228	0.0425504	0.141861	not discordant	not DE	4	FALSE	FALSE	FALSE
Smp_344900	Smp_344900	-0.327217	-1.03287	0.70565	0.0426223	0.142034	not discordant	not DE	6	FALSE	TRUE	FALSE
Smp_154610	Pentatricopeptide repeat-containing protein	0.980752	0.429518	0.551234	0.0426548	0.142075	not discordant	not DE	10	FALSE	FALSE	FALSE
Smp_171170	Putative dead box ATP-dependent RNA helicase	0.524347	-0.158393	0.68274	0.0427487	0.142321	not discordant	not DE	2	FALSE	FALSE	FALSE
Smp_341990	C-mannosyltransferase dpy-19	0.204118	-0.415693	0.619811	0.0427828	0.142367	not discordant	not DE	1	FALSE	FALSE	FALSE
Smp_341880	Ig-like domain-containing protein	-2.08504	-0.633225	-1.45181	0.0428269	0.142447	not discordant	not tested	7	FALSE	TRUE	FALSE
Smp_135940	Guanine nucleotide-binding protein subunit gamma	-0.613736	-1.24982	0.636087	0.0429662	0.142775	not discordant	not DE	5	FALSE	FALSE	FALSE
Smp_000580	Coiled-coil domain-containing protein 63	0.600634	1.38096	-0.780322	0.0430048	0.142775	not discordant	not DE	1	FALSE	FALSE	FALSE
Smp_132170	Putative jumonji domain containing protein	0.0632032	-0.515339	0.578543	0.0430154	0.142775	not discordant	not DE	1	FALSE	FALSE	FALSE
Smp_163160	Putative transient receptor potential channel	-0.321929	-1.56842	1.24649	0.0430179	0.142775	not discordant	not tested	2	FALSE	TRUE	FALSE
Smp_198520	Transcription initiation factor TFIID subunit 8	-0.188468	-0.833029	0.644562	0.0430283	0.142775	not discordant	not DE	6	FALSE	FALSE	FALSE
Smp_060180	Nucleoporin seh1 (Sec13-like protein)	0.504139	-0.265078	0.769217	0.043047	0.142775	not discordant	not DE	1	FALSE	FALSE	FALSE
Smp_306980	Innexin	0.130691	-0.470652	0.601343	0.0431033	0.142895	not discordant	not DE	7	FALSE	TRUE	FALSE
Smp_123060	Rgpr-related	0.0281515	0.736774	-0.708623	0.0431424	0.14292	not discordant	not DE	2	FALSE	FALSE	FALSE
Smp_167220	Putative mitochondrial translational initiation factor	0.189914	-0.782183	0.972097	0.0431553	0.14292	not discordant	not DE	1	FALSE	FALSE	FALSE
Smp_130490	39S ribosomal protein L55, mitochondrial	0.339037	1.09135	-0.752312	0.0431715	0.14292	not discordant	not DE	5	FALSE	FALSE	FALSE
Smp_153840	Putative neurobeachin	-0.86451	-0.321202	-0.543308	0.0432201	0.142947	not discordant	not DE	1	FALSE	FALSE	FALSE
Smp_082280	Putative single-stranded DNA-binding protein mssp-1	0.395383	-0.147617	0.543	0.0432241	0.142947	not discordant	not DE	1	FALSE	FALSE	FALSE
Smp_335020	O(6)-methylguanine-induced apoptosis 2	-0.576514	0.83993	-1.41644	0.0432574	0.142947	not discordant	not tested	5	FALSE	FALSE	FALSE
Smp_170400	Nicalin (M28 family)	-0.442247	0.412907	-0.855154	0.0432661	0.142947	not discordant	not DE	2	FALSE	TRUE	FALSE
Smp_310500	Homeobox domain-containing protein	0.566283	-0.0863541	0.652637	0.0432998	0.142947	not discordant	not DE	2	FALSE	FALSE	FALSE
Smp_144950	Putative centrosomal protein of 41 kDa (Cep41 protein) (Testis-specificprotein A14 protein)	0.157094	-0.753144	0.910238	0.0433014	0.142947	not discordant	not DE	1	FALSE	FALSE	FALSE
Smp_314630	Synaptotagmin	-2.12195	-1.54167	-0.580273	0.0433309	0.142978	not discordant	higher in cercaria	2	FALSE	TRUE	FALSE
Smp_017470	Selenoprotein S	0.407731	-0.245333	0.653064	0.0433811	0.143077	not discordant	not DE	12	TRUE	FALSE	FALSE
Smp_334340	protein adenylyltransferase	-0.71003	-0.00913489	-0.700895	0.0434658	0.143289	not discordant	not DE	1	FALSE	FALSE	FALSE
Smp_305760	Smp_305760	0.215583	0.9046	-0.689017	0.0435481	0.143493	not discordant	not DE	11	FALSE	FALSE	FALSE
Smp_212060	28S ribosomal protein S30, mitochondrial	0.835841	-0.333491	1.16933	0.0436069	0.143601	not discordant	not DE	6	FALSE	FALSE	FALSE
Smp_159560	Putative gata binding factor	-1.56716	-2.18547	0.61831	0.0436361	0.143601	not discordant	not DE	1	FALSE	FALSE	FALSE
Smp_132320	Putative cadherin	0.414436	-0.367427	0.781863	0.043642	0.143601	not discordant	not DE	3	FALSE	FALSE	FALSE
Smp_103340	Smp_103340	0.0611408	0.901293	-0.840152	0.0436949	0.143708	not discordant	not DE	12	TRUE	FALSE	FALSE
Smp_085300	60S ribosomal protein L22, putative	1.00443	1.78669	-0.782256	0.0437947	0.14397	not discordant	not DE	1	FALSE	FALSE	FALSE
Smp_245820	Kettin/titin-related protein	-0.72209	0.1025	-0.82459	0.0438389	0.144048	not discordant	not DE	1	FALSE	FALSE	FALSE
Smp_038330	ditrans,polycis-polyprenyl diphosphate synthase	-1.06623	-1.77236	0.706125	0.0439022	0.144091	not discordant	not DE	2	FALSE	FALSE	FALSE
Smp_143780	T-complex-associated-testis-expressed 1-related	0.767586	0.0690471	0.698539	0.043912	0.144091	not discordant	not DE	1	FALSE	FALSE	FALSE
Smp_154250	Putative unkempt protein	-2.1064	-2.66006	0.553655	0.0439134	0.144091	not discordant	higher in cercaria	1	FALSE	FALSE	FALSE
Smp_052870	26S proteasome non-ATPase regulatory subunit 6	0.751638	0.0287031	0.722935	0.0439535	0.144156	not discordant	not DE	1	FALSE	FALSE	FALSE
Smp_150460	Copper transport protein atox1-related	1.04962	1.72682	-0.677202	0.0439956	0.14419	not discordant	higher in schistosomulum	3	FALSE	FALSE	FALSE
Smp_122890	Putative wd-repeat protein	0.121683	-0.676661	0.798344	0.0440047	0.14419	not discordant	not DE	2	FALSE	FALSE	FALSE
Smp_027480	NADH dehydrogenase	0.0754292	-0.760707	0.836136	0.0440423	0.144246	not discordant	not DE	1	FALSE	FALSE	FALSE
Smp_055720	Putative microrchidia 2a	-0.2039	-0.72856	0.52466	0.0441007	0.144371	not discordant	not DE	1	FALSE	FALSE	FALSE
Smp_083080	Aha1_N domain-containing protein	1.58098	0.777489	0.803492	0.0442258	0.144689	not discordant	higher in schistosomulum	1	FALSE	FALSE	FALSE
Smp_131700	protein kinase C	0.0174063	-0.598129	0.615535	0.044251	0.144689	not discordant	not DE	1	FALSE	FALSE	FALSE
Smp_144000	Putative cytochrome C oxidase polypeptide vib	-0.0246538	0.785156	-0.80981	0.0442594	0.144689	not discordant	not DE	1	FALSE	FALSE	FALSE
Smp_129060	Putative solute carrier family 17, member 7 (Vesicular glutamate transporter)	-1.67291	-0.934216	-0.738692	0.0443422	0.144828	not discordant	not DE	1	FALSE	TRUE	FALSE
Smp_341010	Eukaryotic translation initiation factor 3 subunit L	0.992227	0.354173	0.638054	0.044343	0.144828	not discordant	not DE	1	FALSE	FALSE	FALSE
Smp_157830	Putative erythrocyte membrane protein	-0.244772	-0.91363	0.668857	0.0444125	0.144988	not discordant	not DE	9	FALSE	FALSE	FALSE
Smp_061510	Nardilysin (M16 family)	0.229032	-0.344858	0.573889	0.0445056	0.145224	not discordant	not DE	1	FALSE	FALSE	FALSE
Smp_128860	Lysyl oxidase-like	-1.67669	-0.0661482	-1.61054	0.0446886	0.145754	not discordant	not DE	1	FALSE	TRUE	FALSE
Smp_047200	Putative 60s ribosomal protein L3	0.886868	1.73569	-0.848825	0.0447341	0.145835	not discordant	not DE	1	FALSE	FALSE	FALSE
Smp_181050	TMF_TATA_bd domain-containing protein	-0.0570771	-0.647031	0.589954	0.0447984	0.145977	not discordant	not DE	11	FALSE	FALSE	FALSE
Smp_004000	Probable RNA-binding protein EIF1AD	1.06265	0.421802	0.640849	0.0449976	0.146559	not discordant	not DE	3	FALSE	FALSE	FALSE
Smp_300910	Serine/threonine-protein kinase Doa	0.375651	-0.247414	0.623065	0.0450265	0.146585	not discordant	not DE	1	FALSE	FALSE	FALSE
Smp_147790	Putative homothorax homeobox protein	-1.12805	-0.583429	-0.544623	0.0450987	0.146753	not discordant	not DE	1	FALSE	FALSE	FALSE
Smp_243690	Putative cytoplasmic polyadenylation element binding protein (Cpeb)	-0.347111	-0.905119	0.558008	0.0451343	0.146801	not discordant	not DE	2	FALSE	FALSE	FALSE
Smp_064350	Putative vacuolar ATP synthase proteolipid subunit	-0.289977	0.299253	-0.58923	0.0452512	0.147113	not discordant	not DE	1	FALSE	TRUE	FALSE
Smp_090860	Serine/threonine-protein phosphatase 5	0.848909	1.66253	-0.813625	0.0454094	0.147554	not discordant	not DE	1	FALSE	FALSE	FALSE
Smp_056200	Isocitrate dehydrogenase	0.542315	-0.131975	0.674291	0.0455168	0.147554	not discordant	not DE	1	FALSE	FALSE	FALSE
Smp_000670	CENTB5 protein	-0.188229	-0.873986	0.685757	0.0455228	0.147554	not discordant	not DE	1	FALSE	FALSE	FALSE
Smp_141520	PDZ domain-containing protein	-1.79292	-1.01891	-0.774015	0.0455394	0.147554	not discordant	not DE	5	FALSE	FALSE	FALSE
Smp_007900	60S ribosomal protein L23	0.565224	1.46311	-0.89789	0.0455534	0.147554	not discordant	not DE	1	FALSE	FALSE	FALSE
Smp_031270	Novel acetylcholine receptor chaperone	0.388839	1.02734	-0.638501	0.0455559	0.147554	not discordant	not DE	6	FALSE	FALSE	FALSE
Smp_034410	Cathepsin F (C01 family)	-1.84082	-1.21321	-0.627604	0.0455647	0.147554	not discordant	higher in cercaria	1	FALSE	TRUE	FALSE
Smp_042780	Mediator of RNA polymerase II transcription subunit 20	0.0624448	-0.523671	0.586115	0.045568	0.147554	not discordant	not DE	4	FALSE	FALSE	FALSE
Smp_016920	RING-type domain-containing protein	-1.13011	-1.75429	0.624186	0.045575	0.147554	not discordant	not DE	1	FALSE	FALSE	FALSE
Smp_346350	26S proteasome non-ATPase regulatory subunit 1	-0.186404	-0.824693	0.638289	0.0456305	0.147666	not discordant	not DE	1	FALSE	FALSE	FALSE
Smp_344480	Cyclic nucleotide-binding domain-containing protein	-4.03154	-2.40477	-1.62678	0.0456826	0.147767	not discordant	higher in cercaria	1	FALSE	TRUE	FALSE
Smp_325920	60S ribosomal protein L27a	0.60445	1.5299	-0.925445	0.0459432	0.148542	not discordant	not DE	1	FALSE	FALSE	FALSE
Smp_129980	TIR domain-containing protein	-1.99284	-1.35083	-0.642013	0.0459972	0.148649	not discordant	higher in cercaria	1	FALSE	FALSE	FALSE
Smp_335180	EF-hand domain-containing protein	-4.92384	-5.7256	0.801763	0.0460188	0.14865	not discordant	higher in cercaria	12	TRUE	FALSE	FALSE
Smp_247380	Centrosomal protein of	0.986053	0.329971	0.656082	0.0460504	0.148684	not discordant	not DE	6	FALSE	FALSE	FALSE
Smp_244830	Fibronectin type-III domain-containing protein	0.404552	-0.22825	0.632801	0.0462495	0.149228	not discordant	not DE	5	FALSE	FALSE	FALSE
Smp_104000	Transmembrane protein 18	-0.00723221	0.515101	-0.522333	0.0462796	0.149228	not discordant	not DE	2	FALSE	FALSE	FALSE
Smp_174630	Tetraspanin	0.487058	1.37465	-0.887596	0.0462822	0.149228	not discordant	not DE	4	FALSE	TRUE	FALSE
Smp_308260	Smp_308260	1.31961	0.745599	0.574014	0.0463393	0.149281	not discordant	not DE	12	TRUE	TRUE	FALSE
Smp_126690	COP9 signalosome complex subunit 6	0.466861	-0.188107	0.654968	0.0463411	0.149281	not discordant	not DE	1	FALSE	FALSE	FALSE
Smp_309690	Ribosome biogenesis protein slx9-like	-0.113529	0.564457	-0.677986	0.0465701	0.149951	not discordant	not DE	10	FALSE	FALSE	FALSE
Smp_341230	BRO1 domain-containing protein	-0.482905	-1.01548	0.532574	0.0465997	0.149978	not discordant	not DE	2	FALSE	FALSE	FALSE
Smp_017290	Signal recognition particle receptor subunit beta	0.521875	1.37322	-0.851348	0.0468452	0.150699	not discordant	not DE	2	FALSE	FALSE	FALSE
Smp_137040	HECT-type E3 ubiquitin transferase	0.539185	-0.081331	0.620516	0.0469341	0.150916	not discordant	not DE	1	FALSE	FALSE	FALSE
Smp_155420	Thioredoxin domain-containing protein	0.669798	-0.106494	0.776292	0.0469824	0.151003	not discordant	not DE	5	FALSE	FALSE	FALSE
Smp_167190	Smp_167190	-0.251509	0.619617	-0.871126	0.0470668	0.151205	not discordant	not DE	1	FALSE	TRUE	FALSE
Smp_099150	PH domain-containing protein	-0.769337	-1.48991	0.720573	0.0471332	0.15135	not discordant	not DE	6	FALSE	FALSE	FALSE
Smp_083340	HTH La-type RNA-binding domain-containing protein	-0.115791	0.575971	-0.691763	0.0471859	0.15145	not discordant	not DE	10	FALSE	FALSE	FALSE
Smp_162310	Putative arsenite-resistance protein 2	0.467538	-0.116514	0.584052	0.0472972	0.151728	not discordant	not DE	2	FALSE	FALSE	FALSE
Smp_122050	(Dihydro)ceramide Synthase (LAG1)	-2.62128	-1.68978	-0.9315	0.0473202	0.151728	not discordant	not DE	1	FALSE	TRUE	FALSE
Smp_345960	Serine/threonine-protein kinase DDB_G0282963	-0.274736	0.503594	-0.77833	0.0473471	0.151728	not discordant	not DE	12	TRUE	FALSE	FALSE
Smp_332910	ANK_REP_REGION domain-containing protein	-0.863577	-1.38426	0.52068	0.0473729	0.151728	not discordant	not DE	2	FALSE	FALSE	FALSE
Smp_141770	glycerol kinase	-0.413305	0.119303	-0.532608	0.0473801	0.151728	not discordant	not DE	1	FALSE	FALSE	FALSE
Smp_059530	Tetraspanin, putative	-5.89524	-5.07537	-0.819872	0.0474424	0.151859	not discordant	higher in cercaria	6	FALSE	TRUE	FALSE
Smp_343280	G_PROTEIN_RECEP_F3_4 domain-containing protein	0.675861	0.077277	0.598584	0.0475853	0.152247	not discordant	not DE	3	FALSE	TRUE	FALSE
Smp_152800	Putative chromosome region maintenance protein 5/exportin	0.143885	-0.476933	0.620818	0.0476259	0.152305	not discordant	not DE	2	FALSE	FALSE	FALSE
Smp_059820	Protein rolling stone	-4.05976	-2.92314	-1.13662	0.0476464	0.152305	not discordant	higher in cercaria	2	FALSE	TRUE	FALSE
Smp_340530	Transmembrane protein 26	-1.77221	-1.03359	-0.738621	0.0477532	0.152577	not discordant	not DE	5	FALSE	TRUE	FALSE
Smp_145620	RING-type domain-containing protein	0.823616	-0.0450512	0.868667	0.0478161	0.152709	not discordant	not DE	2	FALSE	FALSE	FALSE
Smp_333090	Cytochrome c oxidase assembly protein COX15-like protein	0.787146	0.144236	0.64291	0.047918	0.152965	not discordant	not DE	1	FALSE	FALSE	FALSE
Smp_153780	Putative glutamate receptor, kainate	1.64555	0.564834	1.08072	0.0479832	0.153104	not discordant	not DE	1	FALSE	TRUE	FALSE
Smp_342590	Testis-specific protein pbs13-related	-0.669667	0.00971539	-0.679383	0.048008	0.153112	not discordant	not DE	2	FALSE	FALSE	FALSE
Smp_021730	Smp_021730	0.67186	-0.131844	0.803704	0.0480293	0.153112	not discordant	not DE	7	FALSE	FALSE	FALSE
Smp_009310	HABP4_PAI-RBP1 domain-containing protein	0.25719	0.972613	-0.715423	0.0481097	0.153299	not discordant	not DE	10	FALSE	FALSE	FALSE
Smp_243780	MEG-30 protein	-3.74354	-3.31215	-0.431388	0.0482026	0.153526	not discordant	higher in cercaria	13	TRUE	FALSE	TRUE
Smp_133660	Putative lin-9	1.45973	0.485653	0.97408	0.048231	0.153547	not discordant	not DE	2	FALSE	FALSE	FALSE
Smp_170060	Negative elongation factor D	0.537452	-0.216305	0.753756	0.0482725	0.15361	not discordant	not DE	2	FALSE	FALSE	FALSE
Smp_060860	CortBP2 domain-containing protein	-1.86964	-0.84665	-1.02299	0.0483732	0.153856	not discordant	higher in cercaria	5	FALSE	FALSE	FALSE
Smp_114565	SmHox8	-0.12594	-1.44557	1.31963	0.0483932	0.153856	not discordant	not tested	1	FALSE	FALSE	FALSE
Smp_017830	NADH dehydrogenase	0.193433	0.869965	-0.676533	0.0485054	0.154143	not discordant	not DE	9	FALSE	FALSE	FALSE
Smp_242740	CCR4-NOT transcription complex subunit 1	-0.724475	-1.23318	0.508709	0.048679	0.154625	not discordant	not DE	1	FALSE	FALSE	FALSE
Smp_302140	BEN domain-containing protein	-1.79649	-0.62535	-1.17114	0.0487455	0.154766	not discordant	not tested	10	FALSE	FALSE	FALSE
Smp_180540	FRAS1-related extracellular matrix protein 2	-1.00298	-1.61341	0.610428	0.0488048	0.154853	not discordant	not DE	9	FALSE	FALSE	FALSE
Smp_196040	Putative shc transforming protein	-1.45028	-0.917935	-0.532345	0.0488168	0.154853	not discordant	not DE	3	FALSE	FALSE	FALSE
Smp_160490	MYND-type domain-containing protein	0.0907159	-0.625804	0.716519	0.0489203	0.155102	not discordant	not DE	4	FALSE	FALSE	FALSE
Smp_198730	Non-specific serine/threonine protein kinase	-0.424249	0.282975	-0.707224	0.0489502	0.155102	not discordant	not DE	11	FALSE	FALSE	FALSE
Smp_128920	Putative spectrin beta chain	-0.996764	-1.66994	0.673177	0.048961	0.155102	not discordant	not DE	1	FALSE	FALSE	FALSE
Smp_213750	MFS domain-containing protein	-2.36069	-1.17317	-1.18753	0.0490042	0.155169	not discordant	higher in cercaria	1	FALSE	TRUE	FALSE
Smp_181230	Phospholipid-transporting atpase	-0.972711	-0.411632	-0.561079	0.0490736	0.155319	not discordant	not DE	1	FALSE	TRUE	FALSE
Smp_248190	tRNA pseudouridine synthase	0.0446322	-0.513631	0.558263	0.0491617	0.155439	not discordant	not DE	1	FALSE	FALSE	FALSE
Smp_078800	Putative dnaj homolog subfamily B member	-0.335954	-1.10438	0.768428	0.0491667	0.155439	not discordant	not DE	1	FALSE	TRUE	FALSE
Smp_160160	MFS domain-containing protein	2.51272	1.47281	1.03991	0.0491775	0.155439	not discordant	higher in schistosomulum	1	FALSE	TRUE	FALSE
Smp_067280	Dynamin-1-like protein	-0.294263	-0.855107	0.560844	0.0492501	0.155462	not discordant	not DE	1	FALSE	FALSE	FALSE
Smp_082810	Cell polarity protein	-0.273486	-1.27492	1.00143	0.0492712	0.155462	not discordant	not DE	1	FALSE	TRUE	FALSE
Smp_196920	Ig-like domain-containing protein	-0.317286	-0.953608	0.636322	0.0492805	0.155462	not discordant	not DE	5	FALSE	FALSE	FALSE
Smp_097320	PH domain-containing protein	-1.02464	-0.348754	-0.675886	0.0492876	0.155462	not discordant	not DE	9	FALSE	FALSE	FALSE
Smp_131410	Transporter	1.31292	0.480893	0.832026	0.049324	0.155462	not discordant	higher in schistosomulum	13	TRUE	FALSE	FALSE
Smp_334230	DNA-methyltransferase 2 isoform 1	0.779683	0.0708499	0.708833	0.049325	0.155462	not discordant	not DE	1	FALSE	FALSE	FALSE
Smp_125810	Putative zinc finger protein	0.231719	-0.408002	0.63972	0.049339	0.155462	not discordant	not DE	6	FALSE	FALSE	FALSE
Smp_343150	CPSF_A domain-containing protein	0.566589	1.09418	-0.52759	0.04945	0.155711	not discordant	not DE	1	FALSE	FALSE	FALSE
Smp_213520	CCDC66 domain-containing protein	0.453641	-0.0798671	0.533508	0.049492	0.155711	not discordant	not DE	11	FALSE	FALSE	FALSE
Smp_092320	Ell related	-1.93135	-1.4021	-0.529246	0.0495003	0.155711	not discordant	higher in cercaria	2	FALSE	FALSE	FALSE
Smp_177180	FLZ-type domain-containing protein	-0.100396	-0.740649	0.640254	0.0495062	0.155711	not discordant	not DE	11	FALSE	FALSE	FALSE
Smp_163310	Two-pore calcium channel, putative	-0.726966	-1.25724	0.530275	0.0496001	0.155937	not discordant	not DE	1	FALSE	TRUE	FALSE
Smp_165280	Groucho-related	0.400249	-0.190647	0.590896	0.0496246	0.155944	not discordant	not DE	1	FALSE	FALSE	FALSE
Smp_076540	Dynein regulatory complex subunit 3	0.029768	-0.508302	0.53807	0.0496689	0.156014	not discordant	not DE	2	FALSE	FALSE	FALSE
Smp_093430	Putative gyf domain	-0.718106	-0.201139	-0.516967	0.0497702	0.156173	not discordant	not DE	5	FALSE	FALSE	FALSE
Smp_017010	MIF4G domain-containing protein	0.760766	1.355	-0.59423	0.0497841	0.156173	not discordant	not DE	2	FALSE	FALSE	FALSE
Smp_099690	Protein RER1	0.563526	1.19697	-0.633444	0.0498024	0.156173	not discordant	not DE	1	FALSE	FALSE	FALSE
Smp_342710	mRNA-capping enzyme mRNA 5'-triphosphate monophosphatase mRNA guanylyltransferase	0.165378	-0.474305	0.639683	0.049808	0.156173	not discordant	not DE	2	FALSE	FALSE	FALSE
Smp_142320	SP-RING-type domain-containing protein	-0.0842345	-0.623994	0.539759	0.0500379	0.156824	not discordant	not DE	2	FALSE	FALSE	FALSE
Smp_041370	ZP domain-containing protein	-0.0929787	-0.622232	0.529253	0.0500926	0.156926	not discordant	not DE	10	FALSE	TRUE	FALSE
Smp_034300	ETS domain-containing protein	-1.89396	-2.40319	0.509229	0.050211	0.157227	not discordant	higher in cercaria	5	FALSE	FALSE	FALSE
Smp_341920	Smp_341920	0.367339	1.04108	-0.673743	0.050255	0.157252	not discordant	not DE	4	FALSE	FALSE	FALSE
Smp_342830	CD109 antigen	1.99653	1.31376	0.682777	0.0502742	0.157252	not discordant	higher in schistosomulum	1	FALSE	TRUE	FALSE
Smp_171370	Serine/threonine kinase	0.954837	1.74355	-0.788712	0.0502857	0.157252	not discordant	not DE	1	FALSE	FALSE	FALSE
Smp_310930	AMP deaminase	-0.409378	-0.932794	0.523416	0.0503462	0.157371	not discordant	not DE	1	FALSE	FALSE	FALSE
Smp_137970	Protein Jade-1	-0.0122403	0.568836	-0.581076	0.050417	0.157522	not discordant	not DE	1	FALSE	FALSE	FALSE
Smp_171780	SPARC_Ca_bdg domain-containing protein	0.586808	-0.21651	0.803318	0.0504544	0.157544	not discordant	not DE	6	FALSE	TRUE	FALSE
Smp_303940	Dynein heavy chain 3, axonemal	-0.33349	0.25691	-0.5904	0.0504686	0.157544	not discordant	not DE	1	FALSE	FALSE	FALSE
Smp_342460	DUF4801 domain-containing protein	-5.59538	-3.85027	-1.74511	0.0505508	0.157731	not discordant	higher in cercaria	12	TRUE	FALSE	FALSE
Smp_177080	Alpha-1,3/1,6-mannosyltransferase ALG2	-0.313683	0.260388	-0.574071	0.0506003	0.157816	not discordant	not DE	1	FALSE	FALSE	FALSE
Smp_307060	Histone-lysine N-methyltransferase NSD3	0.319581	-0.313708	0.633289	0.0506691	0.157961	not discordant	not DE	1	FALSE	FALSE	FALSE
Smp_087270	RNA helicase	0.238766	0.784675	-0.545909	0.0508258	0.158325	not discordant	not DE	1	FALSE	FALSE	FALSE
Smp_122960	Ubiquitin-specific peptidase 30 (C19 family)	0.772446	0.125103	0.647344	0.050831	0.158325	not discordant	not DE	2	FALSE	FALSE	FALSE
Smp_062520	N-terminal acetlytransferase-related	0.33632	0.913208	-0.576888	0.0508958	0.158457	not discordant	not DE	1	FALSE	FALSE	FALSE
Smp_094140	DNA replication licensing factor MCM6	1.20542	0.430147	0.775272	0.0510318	0.158811	not discordant	higher in schistosomulum	1	FALSE	FALSE	FALSE
Smp_147470	Putative leucine-rich transmembrane proteins	0.95475	0.293052	0.661698	0.0510977	0.158892	not discordant	not DE	7	FALSE	TRUE	FALSE
Smp_072370	Putative tpr repeat nuclear phosphoprotein	0.240906	-0.266776	0.507683	0.051103	0.158892	not discordant	not DE	1	FALSE	FALSE	FALSE
Smp_310880	Smp_310880	0.637779	-0.449376	1.08715	0.0512966	0.159424	not discordant	not DE	10	FALSE	TRUE	FALSE
Smp_165190	Reticulon-like protein	0.465908	-0.136134	0.602041	0.0513596	0.159493	not discordant	not DE	9	FALSE	FALSE	FALSE
Smp_341940	AAA domain-containing protein	-1.25357	0.0742192	-1.32779	0.0513641	0.159493	not discordant	not tested	7	FALSE	FALSE	FALSE
Smp_194570	WD_REPEATS_REGION domain-containing protein	-0.0564189	-0.942153	0.885734	0.05157	0.160034	not discordant	not DE	1	FALSE	FALSE	FALSE
Smp_345540	RING-type E3 ubiquitin transferase	0.674909	-0.0101454	0.685055	0.0515927	0.160034	not discordant	not DE	2	FALSE	FALSE	FALSE
Smp_247370	PH domain-containing protein	0.0931457	-0.446103	0.539249	0.0516063	0.160034	not discordant	not DE	7	FALSE	FALSE	FALSE
Smp_058140	Protein-L-isoaspartate O-methyltransferase	-0.11595	-0.755933	0.639983	0.0516346	0.160052	not discordant	not DE	1	FALSE	FALSE	FALSE
Smp_128370	glutamate synthase (NADH)	-0.355299	-0.849917	0.494618	0.0516647	0.160074	not discordant	not DE	1	FALSE	FALSE	FALSE
Smp_336170	Transient-receptor-potential-like protein	-0.733827	-1.93463	1.2008	0.0517372	0.160229	not discordant	not tested	2	FALSE	TRUE	FALSE
Smp_084910	Protein FMC1 homolog	0.416046	-0.423803	0.839849	0.0517931	0.160332	not discordant	not DE	6	FALSE	FALSE	FALSE
Smp_153610	Chromatin assembly factor I P60 subunit,putative	-0.211278	-1.26032	1.04904	0.0519662	0.160784	not discordant	not DE	1	FALSE	FALSE	FALSE
Smp_162080	BHLH domain-containing protein	0.252889	-0.437229	0.690118	0.051998	0.160784	not discordant	not DE	2	FALSE	FALSE	FALSE
Smp_346490	Protein kinase domain-containing protein	1.49056	0.662592	0.82797	0.0520078	0.160784	not discordant	not DE	1	FALSE	FALSE	FALSE
Smp_245110	F-box domain-containing protein	0.845272	-0.212764	1.05804	0.052164	0.161197	not discordant	not DE	3	FALSE	FALSE	FALSE
Smp_045220	Putative myosin light chain 1	0.736485	-0.488341	1.22483	0.052211	0.161271	not discordant	not DE	1	FALSE	FALSE	FALSE
Smp_042920	Serine/threonine-protein kinase 19, putative	0.797736	0.229207	0.568529	0.052276	0.161353	not discordant	not DE	2	FALSE	FALSE	FALSE
Smp_018580	Putative wd-repeat protein	1.70943	0.598655	1.11078	0.0522832	0.161353	not discordant	higher in schistosomulum	1	FALSE	FALSE	FALSE
Smp_167310	Methionyl-tRNA formyltransferase, putative	-0.140636	-1.05894	0.918306	0.0523455	0.161475	not discordant	not DE	1	FALSE	FALSE	FALSE
Smp_213260	N-alpha-acetyltransferase 60	-0.470082	-1.00125	0.531172	0.0524877	0.161843	not discordant	not DE	2	FALSE	FALSE	FALSE
Smp_344420	Non-specific serine/threonine protein kinase	-1.37944	-2.27137	0.891932	0.0525562	0.161983	not discordant	not DE	7	FALSE	TRUE	FALSE
Smp_319890	Calcium activated potassium channel subunit	-1.00719	0.571515	-1.5787	0.0527414	0.162333	not discordant	not tested	6	FALSE	TRUE	FALSE
Smp_068510	Putative neuronal calcium sensor	-1.57481	-2.21339	0.63858	0.052784	0.162333	not discordant	higher in cercaria	1	FALSE	FALSE	FALSE
Smp_175810	39S ribosomal protein L40, mitochondrial	0.366076	-0.259996	0.626072	0.0528085	0.162333	not discordant	not DE	6	FALSE	FALSE	FALSE
Smp_005780	Putative sjcwl01.CXW	-0.0055933	-0.629359	0.623766	0.0528325	0.162333	not discordant	not DE	10	FALSE	FALSE	FALSE
Smp_052710	Ribosomal_S10 domain-containing protein	0.0432856	0.894894	-0.851608	0.0528385	0.162333	not discordant	not DE	6	FALSE	FALSE	FALSE
Smp_306290	Phosphate transporter	0.70921	0.153538	0.555673	0.0528436	0.162333	not discordant	not DE	1	FALSE	TRUE	FALSE
Smp_137950	Leucine-rich repeat-containing protein 56	0.756156	0.114972	0.641184	0.0528562	0.162333	not discordant	not DE	1	FALSE	FALSE	FALSE
Smp_180590	Putative normocyte-binding protein 1	0.595989	-0.200476	0.796464	0.0528697	0.162333	not discordant	not DE	3	FALSE	FALSE	FALSE
Smp_267170	Ras-related protein Rab-4A	0.247225	-0.655193	0.902418	0.0528765	0.162333	not discordant	not DE	1	FALSE	TRUE	FALSE
Smp_073200	Protein HGH1 homolog	-0.307932	-0.979593	0.671661	0.0530239	0.162645	not discordant	not DE	3	FALSE	FALSE	FALSE
Smp_333680	DDHD domain-containing protein	-1.32802	-1.84138	0.513363	0.0530244	0.162645	not discordant	higher in cercaria	1	FALSE	FALSE	FALSE
Smp_319810	ATP-binding cassette sub-family A member 1	-1.26418	-2.07298	0.808802	0.0531041	0.162756	not discordant	higher in cercaria	1	FALSE	TRUE	FALSE
Smp_133250	Putative discoidin domain receptor	-0.305286	0.270287	-0.575573	0.0531132	0.162756	not discordant	not DE	2	FALSE	FALSE	FALSE
Smp_346670	phosphoglucomutase (alpha-D-glucose-1,6-bisphosphate-dependent)	-0.908775	-1.41856	0.509787	0.0531298	0.162756	not discordant	not DE	1	FALSE	FALSE	FALSE
Smp_039590	EF-hand domain-containing protein	-4.99304	-2.02659	-2.96645	0.0532852	0.163138	not discordant	higher in cercaria	14	TRUE	FALSE	FALSE
Smp_243680	ATP-dependent Clp protease ATP-binding subunit ClpX	-0.828724	-1.32463	0.495906	0.053328	0.163138	not discordant	not DE	1	FALSE	FALSE	FALSE
Smp_070680	Repressor of RNA polymerase III transcription MAF1 homolog	0.0145892	-0.575327	0.589917	0.0533467	0.163138	not discordant	not DE	2	FALSE	FALSE	FALSE
Smp_000470	ATP-dependent (S)-NAD(P)H-hydrate dehydratase	0.697686	0.152386	0.5453	0.0533547	0.163138	not discordant	not DE	1	FALSE	FALSE	FALSE
Smp_167860	Nipped-B protein	-0.466155	0.179206	-0.645361	0.0533721	0.163138	not discordant	not DE	2	FALSE	FALSE	FALSE
Smp_016340	Mediator of RNA polymerase II transcription subunit 8	0.481736	-0.15286	0.634596	0.053393	0.163138	not discordant	not DE	4	FALSE	FALSE	FALSE
Smp_343770	Rabphilin-3A	-2.94936	-2.12363	-0.825732	0.0534492	0.163239	not discordant	higher in cercaria	2	FALSE	FALSE	FALSE
Smp_157150	ARID domain-containing protein	0.67202	-0.00781852	0.679838	0.0534998	0.163292	not discordant	not DE	2	FALSE	FALSE	FALSE
Smp_129830	Putative cadherin	-0.129003	-1.44648	1.31748	0.053513	0.163292	not discordant	not tested	1	FALSE	TRUE	FALSE
Smp_028690	Transporter	-1.75693	-0.944961	-0.811966	0.0535655	0.163382	not discordant	higher in cercaria	1	FALSE	TRUE	FALSE
Smp_302040	PDZ domain-containing protein	-0.142386	-0.656634	0.514248	0.0536373	0.16353	not discordant	not DE	5	FALSE	FALSE	FALSE
Smp_159990	Voltage-dependent L-type calcium channel subunit alpha	-1.4658	-2.01288	0.547079	0.053672	0.163563	not discordant	higher in cercaria	1	FALSE	TRUE	FALSE
Smp_060190	Ctg4a-related	0.780967	0.222402	0.558565	0.0536944	0.163563	not discordant	not DE	4	FALSE	TRUE	FALSE
Smp_084080	Putative peptidyl-prolyl cis-trans isomerase (Cyclophilin)	-0.280013	-0.81805	0.538037	0.0538382	0.16393	not discordant	not DE	1	FALSE	FALSE	FALSE
Smp_328260	Microviridin/marinostatin family tricyclic proteinase inhibitor	-0.586761	0.491711	-1.07847	0.0541423	0.164785	not discordant	not DE	11	FALSE	FALSE	FALSE
Smp_187940	DAGKc domain-containing protein	0.196726	0.791539	-0.594813	0.0542405	0.165013	not discordant	not DE	10	FALSE	FALSE	FALSE
Smp_173420	Putative leucine-rich repeat-containing protein, lrr1	0.878225	1.54646	-0.66824	0.0542968	0.165113	not discordant	not DE	2	FALSE	FALSE	FALSE
Smp_342530	Aromatic-L-amino-acid decarboxylase	2.01871	1.17749	0.841215	0.0543403	0.165174	not discordant	not tested	1	FALSE	FALSE	FALSE
Smp_316460	E3 ubiquitin-protein ligase	-0.367458	-0.86483	0.497372	0.0544722	0.165504	not discordant	not DE	2	FALSE	FALSE	FALSE
Smp_002160	DNA methyltransferase 1-associated protein 1	0.0636407	-0.545629	0.60927	0.0545482	0.165663	not discordant	not DE	1	FALSE	FALSE	FALSE
Smp_194390	Putative suppressor of cytokine signaling	1.51928	2.16635	-0.647076	0.0547763	0.166284	not discordant	higher in schistosomulum	4	FALSE	FALSE	FALSE
Smp_316540	V-type proton ATPase subunit a	1.53961	0.714672	0.824936	0.0548846	0.166542	not discordant	not DE	12	TRUE	FALSE	FALSE
Smp_244350	Signal recognition particle 14 kDa protein	0.718897	0.104602	0.614295	0.0550151	0.166866	not discordant	not DE	2	FALSE	FALSE	FALSE
Smp_156470	TRAUB domain-containing protein	1.0604	1.61798	-0.55757	0.0552472	0.167448	not discordant	not DE	10	FALSE	FALSE	FALSE
Smp_164560	Pericentrin	1.26413	0.0545389	1.2096	0.0552639	0.167448	not discordant	not DE	11	FALSE	FALSE	FALSE
Smp_068270	Putative heat shock transcription factor	0.417005	-0.144919	0.561924	0.0552782	0.167448	not discordant	not DE	1	FALSE	FALSE	FALSE
Smp_159450	Putative anosmin	2.73761	1.4654	1.27221	0.0554503	0.167862	not discordant	not tested	5	FALSE	TRUE	FALSE
Smp_157590	Ras-associating domain-containing protein	-0.848777	-1.3561	0.507328	0.0554624	0.167862	not discordant	not DE	11	FALSE	FALSE	FALSE
Smp_062080	Serpin, putative	-3.62663	-2.73987	-0.886758	0.0555387	0.167954	not discordant	higher in cercaria	1	FALSE	FALSE	FALSE
Smp_127940	Anion exchange protein	-0.672673	-1.18151	0.508835	0.0555584	0.167954	not discordant	not DE	1	FALSE	TRUE	FALSE
Smp_032970	Putative calmodulin	-4.41274	-2.25899	-2.15375	0.0555644	0.167954	not discordant	higher in cercaria	12	TRUE	FALSE	FALSE
Smp_173120	Phosphatidic acid phosphatase type 2-related	0.877655	-0.0913347	0.96899	0.055599	0.167965	not discordant	not DE	1	FALSE	FALSE	FALSE
Smp_088310	PH domain-containing protein	-1.25781	-1.93319	0.675383	0.0556261	0.167965	not discordant	not DE	4	FALSE	FALSE	FALSE
Smp_147590	Putative rac guanyl-nucleotide exchange factor	0.0841976	-0.45214	0.536337	0.0556581	0.167965	not discordant	not DE	10	FALSE	FALSE	FALSE
Smp_334320	Plac8 onzin related protein 2	0.699625	-0.739132	1.43876	0.0556632	0.167965	not discordant	not tested	2	FALSE	TRUE	FALSE
Smp_308360	DFRP_C domain-containing protein	-0.567235	0.0223038	-0.589539	0.0557379	0.168054	not discordant	not DE	1	FALSE	FALSE	FALSE
Smp_056360	Putative p30 dbc protein	-0.107674	0.592825	-0.700499	0.0557597	0.168054	not discordant	not DE	2	FALSE	FALSE	FALSE
Smp_064390	Protein TSSC4	-0.248601	-1.04661	0.798011	0.0557713	0.168054	not discordant	not DE	10	FALSE	FALSE	FALSE
Smp_018590	Putative gata binding factor	-1.1767	0.435692	-1.61239	0.0557877	0.168054	not discordant	not tested	1	FALSE	FALSE	FALSE
Smp_322220	60S ribosomal protein L18a	0.962678	0.161063	0.801616	0.055836	0.168127	not discordant	not DE	1	FALSE	FALSE	FALSE
Smp_174310	Cation-transporting ATPase 13A3	-0.402925	-0.973568	0.570643	0.0559477	0.168352	not discordant	not DE	1	FALSE	FALSE	FALSE
Smp_129810	Putative rhodopsin-like orphan GPCR	-0.610195	0.664497	-1.27469	0.0559584	0.168352	not discordant	not tested	6	FALSE	TRUE	FALSE
Smp_320240	Uridylate-specific endoribonuclease	-3.097	-2.07432	-1.02268	0.0560504	0.168557	not discordant	higher in cercaria	1	FALSE	TRUE	FALSE
Smp_159350	Platelet binding protein-related	-0.855926	-1.36168	0.505753	0.0562267	0.169004	not discordant	not DE	2	FALSE	FALSE	FALSE
Smp_344240	C2H2-type domain-containing protein	0.0570182	-0.458306	0.515324	0.056247	0.169004	not discordant	not DE	11	FALSE	FALSE	FALSE
Smp_347040	RRM domain-containing protein	-0.293915	0.248764	-0.542679	0.0562889	0.169058	not discordant	not DE	2	FALSE	FALSE	FALSE
Smp_210090	Adapter-related protein complex 3, beta subunit	-0.890951	-0.331725	-0.559226	0.0563664	0.169219	not discordant	not DE	1	FALSE	FALSE	FALSE
Smp_042090	Putative 60s ribosomal protein L10a	1.4376	0.824777	0.612828	0.0566272	0.169891	not discordant	higher in schistosomulum	1	FALSE	FALSE	FALSE
Smp_332020	Neuronal acetylcholine receptor subunit alpha-7	-2.54136	-1.57017	-0.971194	0.0566601	0.169891	not discordant	not tested	1	FALSE	TRUE	FALSE
Smp_304360	Protein farnesyltransferase/geranylgeranyltransferase type-1 subunit alpha	0.89319	0.307553	0.585637	0.0566623	0.169891	not discordant	not DE	2	FALSE	FALSE	FALSE
Smp_150080	Transducin-like enhancer protein 1	0.191189	-0.361201	0.55239	0.0566994	0.16993	not discordant	not DE	1	FALSE	FALSE	FALSE
Smp_197640	Voltage-dependent calcium channel	-1.04578	-0.069956	-0.975821	0.0567899	0.170063	not discordant	not tested	1	FALSE	TRUE	FALSE
Smp_042770	Rab-GAP TBC domain-containing protein	-1.41596	-2.08852	0.672556	0.0567921	0.170063	not discordant	not DE	1	FALSE	FALSE	FALSE
Smp_213340	Outer kinetochore protein DAD4	0.195701	-0.422188	0.617889	0.0568368	0.170125	not discordant	not DE	10	FALSE	FALSE	FALSE
Smp_058150	NADH dehydrogenase	0.611678	1.17425	-0.562572	0.0570263	0.17062	not discordant	not DE	6	FALSE	FALSE	FALSE
Smp_067580	Calcium uniporter protein	0.2831	-0.256106	0.539205	0.0572859	0.171261	not discordant	not DE	1	FALSE	FALSE	FALSE
Smp_212240	Arrestin_C domain-containing protein	2.81455	1.75876	1.05579	0.0572892	0.171261	not discordant	higher in schistosomulum	7	FALSE	FALSE	FALSE
Smp_166020	INCENP_ARK-bind domain-containing protein	-0.772596	0.815481	-1.58808	0.0573627	0.171408	not discordant	not tested	12	TRUE	TRUE	FALSE
Smp_213720	Aminotran_1_2 domain-containing protein	0.38362	-0.45758	0.841201	0.0575192	0.171803	not discordant	not DE	1	FALSE	FALSE	FALSE
Smp_317370	Smp_317370	-1.47547	-2.28174	0.806271	0.0575873	0.171871	not discordant	not DE	1	FALSE	FALSE	FALSE
Smp_266960	Smp_266960	0.106279	-0.427089	0.533368	0.0575908	0.171871	not discordant	not DE	2	FALSE	FALSE	FALSE
Smp_310830	Mitochondrial proton/calcium exchanger protein	0.527836	-0.114848	0.642684	0.0576618	0.171945	not discordant	not DE	1	FALSE	FALSE	FALSE
Smp_342670	RING-type domain-containing protein	0.449907	-0.373671	0.823578	0.0576641	0.171945	not discordant	not DE	2	FALSE	FALSE	FALSE
Smp_167660	Protein phosphatase 1 binding protein, putative	-1.58768	-2.08199	0.494305	0.0577923	0.172254	not discordant	higher in cercaria	3	FALSE	FALSE	FALSE
Smp_333660	Nucleosome assembly protein	0.609796	1.20574	-0.595947	0.0579623	0.172688	not discordant	not DE	1	FALSE	FALSE	FALSE
Smp_175610	Putative thioredoxin-like protein	0.443107	-0.143287	0.586395	0.0580763	0.172951	not discordant	not DE	1	FALSE	FALSE	FALSE
Smp_323330	Smp_323330	0.341142	-0.528574	0.869715	0.0581202	0.172951	not discordant	not DE	11	FALSE	TRUE	FALSE
Smp_063540	DUF4817 domain-containing protein	0.195616	-0.334054	0.529671	0.0581351	0.172951	not discordant	not DE	2	FALSE	FALSE	FALSE
Smp_143090	DUF4476 domain-containing protein	-0.999586	0.389522	-1.38911	0.0581485	0.172951	not discordant	higher in cercaria	6	FALSE	FALSE	FALSE
Smp_136240	Putative vesicle-associated membrane protein (Vamp)	-1.90123	-1.33609	-0.565141	0.0582223	0.173097	not discordant	higher in cercaria	2	FALSE	FALSE	FALSE
Smp_334300	Pre-mRNA 3'-end-processing factor FIP1	0.481886	-0.0355952	0.517481	0.0583399	0.173374	not discordant	not DE	2	FALSE	FALSE	FALSE
Smp_164080	Bromo domain-containing protein	0.100176	-0.442207	0.542383	0.0584022	0.173486	not discordant	not DE	3	FALSE	FALSE	FALSE
Smp_163260	WW domain-binding protein 11	-0.597317	0.251322	-0.848639	0.0584794	0.173602	not discordant	not DE	4	FALSE	FALSE	FALSE
Smp_054610	WD_REPEATS_REGION domain-containing protein	0.934775	0.134151	0.800624	0.0584956	0.173602	not discordant	not DE	1	FALSE	FALSE	FALSE
Smp_122340	Kelch-like protein	0.258941	-0.763122	1.02206	0.058515	0.173602	not discordant	not DE	2	FALSE	FALSE	FALSE
Smp_088250	Cyclin-C	0.0715914	-0.546661	0.618252	0.0586262	0.173859	not discordant	not DE	2	FALSE	FALSE	FALSE
Smp_138520	Zf-Di19 domain-containing protein	-0.149408	-0.742596	0.593188	0.0587687	0.174208	not discordant	not DE	4	FALSE	FALSE	FALSE
Smp_132700	Nephrin, putative	0.426579	-0.669414	1.09599	0.0588686	0.174378	not discordant	not tested	5	FALSE	TRUE	FALSE
Smp_159690	Nuclear pore complex protein Nup85	0.0426491	0.769712	-0.727063	0.0589036	0.174378	not discordant	not DE	2	FALSE	FALSE	FALSE
Smp_160170	Cilia-and flagella-associated protein	-1.15487	-1.69383	0.538959	0.0589209	0.174378	not discordant	not DE	2	FALSE	FALSE	FALSE
Smp_074200	Ubiquitin carboxyl-terminal hydrolase	1.17198	1.82558	-0.653599	0.0589346	0.174378	not discordant	not DE	1	FALSE	FALSE	FALSE
Smp_149520	Smp_149520	-1.85346	-0.877532	-0.975933	0.0589639	0.174378	not discordant	not DE	12	TRUE	FALSE	FALSE
Smp_053120	S-adenosyl-methyltransferase mraW, putative	-0.546158	0.319021	-0.865179	0.0589742	0.174378	not discordant	not tested	1	FALSE	FALSE	FALSE
Smp_085110	Dihydropyrimidinase (M38 family); Dihydropyrimidinase related protein-2 (M38 family)	0.0686922	0.711608	-0.642916	0.0590793	0.174615	not discordant	not DE	1	FALSE	FALSE	FALSE
Smp_340670	Sodium/potassium-transporting ATPase subunit beta	-0.842084	-1.54612	0.704039	0.0591499	0.17475	not discordant	not DE	1	FALSE	TRUE	FALSE
Smp_335720	DUF667 domain-containing protein	2.04967	0.690769	1.3589	0.0591743	0.17475	not discordant	higher in schistosomulum	1	FALSE	FALSE	FALSE
Smp_127930	Smp_127930	0.873994	-0.0465999	0.920594	0.0593786	0.17528	not discordant	not DE	7	FALSE	TRUE	FALSE
Smp_008310	Succinate dehydrogenase cytochrome b560 subunit, mitochondrial	0.902316	0.0786459	0.82367	0.0594163	0.175318	not discordant	not DE	1	FALSE	FALSE	FALSE
Smp_041980	Putative 60s acidic ribosomal protein P1	0.415	1.13431	-0.719306	0.0595798	0.175674	not discordant	not DE	1	FALSE	FALSE	FALSE
Smp_244100	UBX domain-containing protein	-0.350726	-0.844763	0.494037	0.0595963	0.175674	not discordant	not DE	1	FALSE	FALSE	FALSE
Smp_136770	Putative bcl7a	0.59448	-0.260861	0.855341	0.0596117	0.175674	not discordant	not DE	5	FALSE	FALSE	FALSE
Smp_031050	BSD domain-containing protein	-0.646115	-0.0223539	-0.623761	0.0596523	0.175697	not discordant	not DE	6	FALSE	FALSE	FALSE
Smp_121580	TIR domain-containing protein	0.586144	-0.673243	1.25939	0.0596692	0.175697	not discordant	not DE	1	FALSE	FALSE	FALSE
Smp_315710	Phosphatidylinositol-4-phosphate 5-kinase type I, putative	-0.762593	-1.24963	0.487032	0.0598074	0.17603	not discordant	not DE	1	FALSE	FALSE	FALSE
Smp_120700	Cofilin, actophorin, putative	1.38497	0.552142	0.832827	0.0598576	0.176105	not discordant	higher in schistosomulum	1	FALSE	FALSE	FALSE
Smp_026160	Putative growth hormone inducible transmembrane protein	0.582085	0.065645	0.51644	0.0599944	0.176434	not discordant	not DE	1	FALSE	FALSE	FALSE
Smp_150890	RBR-type E3 ubiquitin transferase	-0.051327	-0.608896	0.557569	0.0600263	0.176454	not discordant	not DE	1	FALSE	FALSE	FALSE
Smp_093750	Eukaryotic translation initiation factor 2 subunit 1	0.894307	0.375811	0.518496	0.0602733	0.177106	not discordant	not DE	1	FALSE	FALSE	FALSE
Smp_154560	PDZ domain-containing protein	-0.740198	-1.22898	0.488781	0.0605608	0.177838	not discordant	not DE	5	FALSE	FALSE	FALSE
Smp_345520	CCA tRNA nucleotidyltransferase 1, mitochondrial	0.627378	-0.167401	0.794779	0.0605728	0.177838	not discordant	not DE	1	FALSE	FALSE	FALSE
Smp_331560	UPF0506 domain-containing protein	-4.76201	-3.73255	-1.02946	0.0607105	0.178168	not discordant	higher in cercaria	12	TRUE	TRUE	FALSE
Smp_089220	Regulator of microtubule dynamics protein 1	-0.767664	-0.114305	-0.653359	0.0607684	0.178264	not discordant	not DE	1	FALSE	FALSE	FALSE
Smp_169480	BAH domain-containing protein	-0.744752	-1.23576	0.491006	0.0608009	0.178285	not discordant	not DE	5	FALSE	FALSE	FALSE
Smp_176040	Folliculin	0.447942	-0.17902	0.626962	0.0608852	0.178432	not discordant	not DE	2	FALSE	FALSE	FALSE
Smp_069870	Putative small nuclear ribonucleoprotein U1a,U2b	0.553694	-0.240885	0.794579	0.0609016	0.178432	not discordant	not DE	1	FALSE	FALSE	FALSE
Smp_058460	Eukaryotic translation initiation factor 3 subunit B	0.784454	0.147975	0.636479	0.0609331	0.178451	not discordant	not DE	1	FALSE	FALSE	FALSE
Smp_172030	RNA helicase	0.0940235	-0.510873	0.604896	0.0609779	0.178508	not discordant	not DE	1	FALSE	FALSE	FALSE
Smp_346990	Hydroxymethylglutaryl-CoA synthase	2.17406	1.25178	0.922276	0.0610545	0.178658	not discordant	higher in schistosomulum	1	FALSE	FALSE	FALSE
Smp_344850	Reverse transcriptase domain-containing protein	0.58664	-0.202683	0.789324	0.0614455	0.179727	not discordant	not DE	11	FALSE	FALSE	FALSE
Smp_176420	Ras guanine nucleotide exchange factor,putative	-0.505158	-1.04688	0.541717	0.0614787	0.17975	not discordant	not DE	10	FALSE	FALSE	FALSE
Smp_304720	Protein kinase domain-containing protein	2.26618	1.39304	0.873144	0.0615664	0.179905	not discordant	higher in schistosomulum	1	FALSE	FALSE	FALSE
Smp_057090	Putative radial spokehead-l	-0.491541	0.334347	-0.825888	0.0615937	0.179905	not discordant	not DE	1	FALSE	FALSE	FALSE
Smp_027920	Tubulin alpha chain	0.623431	-0.589085	1.21252	0.0616249	0.179905	not discordant	not DE	1	FALSE	FALSE	FALSE
Smp_149200	Dynactin subunit 1	-1.78213	-1.25606	-0.526067	0.0616336	0.179905	not discordant	higher in cercaria	1	FALSE	FALSE	FALSE
Smp_148400	Putative calmodulin-binding transcription activator (Camta)	0.0411653	-0.450412	0.491577	0.0616684	0.179932	not discordant	not DE	2	FALSE	FALSE	FALSE
Smp_341290	Putative annexin	-3.81398	-3.0394	-0.774585	0.0617316	0.180042	not discordant	higher in cercaria	5	FALSE	FALSE	FALSE
Smp_350310	Secreted protein	-4.95839	-3.88202	-1.07637	0.061784	0.180064	not discordant	higher in cercaria	12	TRUE	TRUE	FALSE
Smp_040960	Putative zinc finger protein	-0.106837	-0.746061	0.639223	0.0617903	0.180064	not discordant	not DE	13	TRUE	FALSE	FALSE
Smp_000755	Family M13 non-peptidase homologue (M13 family)	0.54614	1.05669	-0.510554	0.0618512	0.180167	not discordant	not DE	1	FALSE	TRUE	FALSE
Smp_317150	Dyp-type peroxidase	-0.219814	-1.08337	0.863552	0.0619967	0.180517	not discordant	not DE	1	FALSE	FALSE	FALSE
Smp_036590	Putative polypyrimidine tract binding protein	0.535615	0.00810751	0.527507	0.0621958	0.180963	not discordant	not DE	2	FALSE	FALSE	FALSE
Smp_104310	Rab11, putative	-1.50257	-0.938126	-0.56444	0.0622012	0.180963	not discordant	not DE	1	FALSE	FALSE	FALSE
Smp_155060	Set, putative	0.130265	0.915715	-0.78545	0.0623249	0.181248	not discordant	not DE	2	FALSE	FALSE	FALSE
Smp_021070	Putative gtp-binding protein-animal	0.236634	0.774376	-0.537742	0.0623561	0.181264	not discordant	not DE	1	FALSE	FALSE	FALSE
Smp_049010	Rna-binding protein related	0.334942	-0.289208	0.62415	0.0624328	0.181412	not discordant	not DE	1	FALSE	FALSE	FALSE
Smp_096410	Putative calmodulin; Similar to 16 kDa calcium-binding protein	1.16804	2.12794	-0.959896	0.062556	0.181695	not discordant	not DE	3	FALSE	TRUE	FALSE
Smp_068750	RING-type domain-containing protein	2.12258	1.51512	0.607465	0.0628919	0.182596	not discordant	higher in schistosomulum	6	FALSE	FALSE	FALSE
Smp_127740	Putative adam (A disintegrin and metalloprotease)	1.59765	0.91012	0.687528	0.0629814	0.182711	not discordant	not DE	2	FALSE	TRUE	FALSE
Smp_241990	33 kDa inner dynein arm light chain, axonemal	-0.387169	0.61677	-1.00394	0.0629979	0.182711	not discordant	not DE	1	FALSE	FALSE	FALSE
Smp_050220	Complexin, putative	-3.68282	-2.05231	-1.63052	0.0630092	0.182711	not discordant	higher in cercaria	7	FALSE	FALSE	FALSE
Smp_337860	Putative mitochondrial ribosomal protein L53	0.544115	-0.126697	0.670812	0.0630393	0.182723	not discordant	not DE	1	FALSE	FALSE	FALSE
Smp_126750	Transmembrane protein 86A, putative	-2.63773	-3.20594	0.568202	0.0630952	0.18281	not discordant	higher in cercaria	1	FALSE	FALSE	FALSE
Smp_103830	HIT-type domain-containing protein	0.033455	-0.440337	0.473792	0.063141	0.182868	not discordant	not DE	1	FALSE	FALSE	FALSE
Smp_163330	Abasic site processing protein HMCES	0.02715	-0.589889	0.617039	0.0633042	0.183265	not discordant	not DE	1	FALSE	FALSE	FALSE
Smp_085540	Paramyosin	1.3602	0.789312	0.570888	0.0634542	0.183624	not discordant	higher in schistosomulum	1	FALSE	FALSE	FALSE
Smp_181240	Glutamyl-tRNA(Gln) amidotransferase subunit B, mitochondrial	-0.420832	-1.09833	0.677503	0.0635798	0.183912	not discordant	not DE	1	FALSE	FALSE	FALSE
Smp_044020	Putative folate carrier protein	0.827681	-0.260476	1.08816	0.0636885	0.184151	not discordant	not DE	1	FALSE	FALSE	FALSE
Smp_149040	Phosphorylase b kinase regulatory subunit	-0.307707	-0.83288	0.525173	0.0637347	0.184209	not discordant	not DE	1	FALSE	FALSE	FALSE
Smp_303970	Non-specific serine/threonine protein kinase	1.5712	0.73905	0.83215	0.0638188	0.184377	not discordant	higher in schistosomulum	11	FALSE	FALSE	FALSE
Smp_244310	Otopetrin	-1.01973	-0.143657	-0.876071	0.0638455	0.184379	not discordant	not DE	7	FALSE	TRUE	FALSE
Smp_060240	Putative lipopolysaccharide-induced transcription factor regulating tumor necrosis factor alpha	-0.277868	-0.864705	0.586837	0.063882	0.184409	not discordant	not DE	2	FALSE	TRUE	FALSE
Smp_172660	Diphosphomevalonate decarboxylase	0.825722	0.297554	0.528168	0.0639703	0.184579	not discordant	not DE	1	FALSE	FALSE	FALSE
Smp_083780	Putative ku P80 DNA helicase	-0.864943	-0.378113	-0.48683	0.0639935	0.184579	not discordant	not DE	2	FALSE	FALSE	FALSE
Smp_341360	UBIQUITIN_CONJUGAT_2 domain-containing protein	0.330424	-0.264932	0.595355	0.0640382	0.184607	not discordant	not DE	1	FALSE	FALSE	FALSE
Smp_126080	Putative beta-arrestin 1	0.00543098	-0.587188	0.592619	0.0640554	0.184607	not discordant	not DE	1	FALSE	FALSE	FALSE
Smp_167520	Protein-tyrosine phosphatase n9, putative	-0.341692	-0.869226	0.527534	0.0641631	0.184842	not discordant	not DE	1	FALSE	FALSE	FALSE
Smp_344130	Coiled-coil domain-containing protein	2.42247	1.58649	0.835984	0.0642107	0.184904	not discordant	not tested	6	FALSE	FALSE	FALSE
Smp_128480	Protein kinase C	0.281021	-0.420098	0.701119	0.0642923	0.185063	not discordant	not DE	1	FALSE	FALSE	FALSE
Smp_125820	RAP domain-containing protein	0.274929	-0.232796	0.507725	0.0643389	0.185122	not discordant	not DE	10	FALSE	FALSE	FALSE
Smp_332950	Nucleoporin NDC1	0.860206	0.338332	0.521874	0.0644409	0.18534	not discordant	not DE	5	FALSE	FALSE	FALSE
Smp_058270	Putative amiloride-sensitive sodium channel	-0.131073	-0.62255	0.491477	0.0644859	0.185394	not discordant	not DE	10	FALSE	TRUE	FALSE
Smp_094340	CULT domain-containing protein	-0.54216	-1.06581	0.523645	0.0645488	0.185499	not discordant	not DE	1	FALSE	FALSE	FALSE
Smp_095630	Tetraspanin	-0.173896	-0.670117	0.496221	0.0647144	0.185899	not discordant	not DE	1	FALSE	TRUE	FALSE
Smp_053990	Putative heat shock protein 70 (Hsp70)-interacting protein	0.754989	1.34244	-0.587454	0.064859	0.186206	not discordant	not DE	1	FALSE	FALSE	FALSE
Smp_212260	Putative retinoblastoma-binding protein 4 (Rbbp4)	0.590013	-0.0759292	0.665942	0.0648738	0.186206	not discordant	not DE	1	FALSE	FALSE	FALSE
Smp_020060	NudC domain-containing protein 1	0.340528	-0.218222	0.55875	0.0649181	0.186257	not discordant	not DE	3	FALSE	FALSE	FALSE
Smp_123120	G_PROTEIN_RECEP_F1_2 domain-containing protein	-1.21553	-0.35843	-0.857103	0.0650006	0.186418	not discordant	not DE	10	FALSE	TRUE	FALSE
Smp_346140	Smp_346140	-2.62746	-0.935557	-1.69191	0.0650572	0.186504	not discordant	not tested	12	TRUE	TRUE	FALSE
Smp_131230	WD_REPEATS_REGION domain-containing protein	1.24348	0.196631	1.04685	0.0651923	0.186816	not discordant	not DE	2	FALSE	FALSE	FALSE
Smp_122980	Kelch-like protein	0.612818	-0.274032	0.88685	0.0652256	0.186835	not discordant	not DE	1	FALSE	FALSE	FALSE
Smp_147990	BZIP domain-containing protein	0.950176	0.372208	0.577968	0.0653647	0.187158	not discordant	not DE	10	FALSE	FALSE	FALSE
Smp_334460	Lebercilin domain-containing protein	-0.401778	0.392312	-0.79409	0.0654358	0.187285	not discordant	not DE	10	FALSE	FALSE	FALSE
Smp_138680	DNAj homolog subfamily C member, putative	-0.261093	-0.766005	0.504911	0.0654622	0.187285	not discordant	not DE	1	FALSE	FALSE	FALSE
Smp_125670	Developmentally regulated GTP-binding protein-related	0.0730601	0.810893	-0.737833	0.0656447	0.187723	not discordant	not DE	1	FALSE	FALSE	FALSE
Smp_145560	Putative oxalate:formate antiporter	-0.126568	0.659474	-0.786043	0.0656685	0.187723	not discordant	not DE	1	FALSE	TRUE	FALSE
Smp_203950	Retinol dehydrogenase 12	-1.98156	-2.65005	0.668488	0.0657039	0.187748	not discordant	higher in cercaria	1	FALSE	FALSE	FALSE
Smp_210200	Tubulin--tyrosine ligase-like protein 9	0.971952	0.12869	0.843262	0.0659858	0.188469	not discordant	not DE	1	FALSE	FALSE	FALSE
Smp_162250	Rpgr-interacting protein 1 related	1.29167	1.9763	-0.684622	0.0660095	0.188469	not discordant	not DE	2	FALSE	FALSE	FALSE
Smp_145670	DNAj-related	-0.336432	-0.831149	0.494717	0.066126	0.188725	not discordant	not DE	1	FALSE	FALSE	FALSE
Smp_172700	Serine/threonine kinase	0.767467	-0.193563	0.96103	0.0661564	0.188736	not discordant	not DE	1	FALSE	FALSE	FALSE
Smp_138050	Polypyrimidine tract binding protein, putative	0.62091	0.0783294	0.542581	0.0664756	0.18957	not discordant	not DE	2	FALSE	FALSE	FALSE
Smp_245815	Smp_245815	-1.07111	-2.28443	1.21332	0.0665169	0.189611	not discordant	not tested	6	FALSE	TRUE	FALSE
Smp_336750	G_PROTEIN_RECEP_F1_2 domain-containing protein	-0.53022	0.383257	-0.913477	0.0665828	0.189653	not discordant	not DE	5	FALSE	TRUE	FALSE
Smp_149000	Protein phosphatase 2C, putative	-0.313384	0.264037	-0.577421	0.0665856	0.189653	not discordant	not DE	7	FALSE	FALSE	FALSE
Smp_323380	UEV domain-containing protein	-2.77128	-3.60867	0.837389	0.066741	0.190019	not discordant	not DE	1	FALSE	FALSE	FALSE
Smp_156350	WD_REPEATS_REGION domain-containing protein	-0.267913	-0.748755	0.480843	0.0669323	0.190487	not discordant	not DE	1	FALSE	FALSE	FALSE
Smp_341890	Tr-type G domain-containing protein	-0.906582	-0.360355	-0.546228	0.0670557	0.190761	not discordant	not DE	1	FALSE	FALSE	FALSE
Smp_019350	UPAR/Ly6 domain-containing protein	-0.329293	-1.56574	1.23645	0.0671333	0.190905	not discordant	not DE	6	FALSE	TRUE	FALSE
Smp_141240	Putative rna binding motif protein	0.274017	-0.324598	0.598615	0.0671903	0.190918	not discordant	not DE	1	FALSE	FALSE	FALSE
Smp_044800	Putative ankyrin repeat domain protein	3.1302	2.06398	1.06623	0.0671919	0.190918	not discordant	higher in schistosomulum	3	FALSE	FALSE	FALSE
Smp_040100	WD_REPEATS_REGION domain-containing protein	-0.989111	-0.27708	-0.712031	0.0672283	0.190945	not discordant	not DE	2	FALSE	FALSE	FALSE
Smp_346090	39S ribosomal protein L21, mitochondrial	1.75094	0.826055	0.924883	0.067276	0.191003	not discordant	not DE	1	FALSE	FALSE	FALSE
Smp_079760	Protein kinase	0.232817	-0.417381	0.650198	0.0673382	0.191046	not discordant	not DE	1	FALSE	FALSE	FALSE
Smp_143550	PH domain-containing protein	0.110979	-0.617127	0.728106	0.0673453	0.191046	not discordant	not DE	12	TRUE	FALSE	FALSE
Smp_336900	Inositol 1,4,5-trisphosphate receptor	-2.97052	-2.18904	-0.781474	0.0674509	0.191269	not discordant	not DE	1	FALSE	FALSE	FALSE
Smp_349030	Conserved oligomeric Golgi complex subunit 4	0.168442	-0.334727	0.503169	0.0675134	0.191369	not discordant	not DE	2	FALSE	FALSE	FALSE
Smp_149110	Smp_149110	-0.0174554	0.807088	-0.824543	0.0677276	0.191899	not discordant	not DE	11	FALSE	FALSE	FALSE
Smp_006830	SWIB domain-containing protein	0.658952	1.22814	-0.56919	0.0677767	0.191962	not discordant	not DE	1	FALSE	FALSE	FALSE
Smp_179710	Serine hydroxymethyltransferase	1.10661	1.80741	-0.700792	0.0678362	0.192053	not discordant	not DE	1	FALSE	FALSE	FALSE
Smp_145350	Putative ubiquitin-conjugating enzyme h	-1.60362	-2.16592	0.562303	0.0678761	0.192089	not discordant	higher in cercaria	1	FALSE	FALSE	FALSE
Smp_020450	UBX domain-containing protein	-0.91043	-1.41472	0.504288	0.0679338	0.1921	not discordant	not DE	2	FALSE	FALSE	FALSE
Smp_089100	Gamma-glutamyltransferase-like protein 3 (T03 family)	-1.02438	-1.5744	0.550017	0.0679344	0.1921	not discordant	not DE	1	FALSE	TRUE	FALSE
Smp_350450	Transmembrane protein	1.04447	0.465023	0.579447	0.0680597	0.192311	not discordant	not DE	10	FALSE	FALSE	FALSE
Smp_166430	Nuclear cap-binding protein subunit 2	0.65766	-0.135979	0.793639	0.0680845	0.192311	not discordant	not DE	1	FALSE	FALSE	FALSE
Smp_343220	Cilia- and flagella-associated protein 299	0.487964	1.19831	-0.71035	0.0680908	0.192311	not discordant	not DE	1	FALSE	FALSE	FALSE
Smp_139330	NAChR subunit (ShAR1-beta-like)	-0.542328	-1.11146	0.569129	0.0681275	0.192337	not discordant	not DE	1	FALSE	TRUE	FALSE
Smp_151360	Tantalus domain-containing protein	1.32057	0.246169	1.0744	0.0682272	0.192542	not discordant	not DE	11	FALSE	FALSE	FALSE
Smp_324200	Smp_324200	-0.374509	0.524334	-0.898843	0.0683113	0.192702	not discordant	not tested	14	TRUE	FALSE	FALSE
Smp_142270	Basic helix-loop-helix transcription factor,putative	0.380863	-0.112519	0.493381	0.0683703	0.192792	not discordant	not DE	2	FALSE	FALSE	FALSE
Smp_097740	Glutaminase	0.241422	-0.28086	0.522281	0.0684628	0.192975	not discordant	not DE	12	TRUE	FALSE	FALSE
Smp_055130	Putative zinc finger protein	-0.896129	-1.4766	0.58047	0.0685946	0.19327	not discordant	not DE	1	FALSE	FALSE	FALSE
Smp_069600	DNA helicase	1.54443	0.686458	0.857973	0.0687033	0.193499	not discordant	higher in schistosomulum	1	FALSE	FALSE	FALSE
Smp_016490	Saposin B-type domain-containing protein	-1.54936	-2.30049	0.751128	0.0688216	0.193755	not discordant	not DE	12	TRUE	TRUE	FALSE
Smp_149950	Dephospho-CoA related kinases	-0.512457	-1.12775	0.615293	0.0690419	0.194297	not discordant	not DE	1	FALSE	FALSE	FALSE
Smp_309430	Structural maintenance of chromosomes protein	0.134347	-0.355366	0.489713	0.0690854	0.194342	not discordant	not DE	1	FALSE	FALSE	FALSE
Smp_266900	Methyltranfer_dom domain-containing protein	0.133142	1.25055	-1.11741	0.0691732	0.194443	not discordant	not DE	2	FALSE	FALSE	FALSE
Smp_069170	Putative cation efflux protein/ zinc transporter	-2.22696	-1.66737	-0.559584	0.0691762	0.194443	not discordant	higher in cercaria	1	FALSE	TRUE	FALSE
Smp_105960	Zuotin related factor	0.644494	0.111527	0.532967	0.0692808	0.194583	not discordant	not DE	1	FALSE	FALSE	FALSE
Smp_144450	Apobec-1 complementation factor-related	-1.14299	-1.64404	0.501054	0.0692812	0.194583	not discordant	not DE	1	FALSE	FALSE	FALSE
Smp_305030	Putative eppb9	1.51684	0.724463	0.792378	0.0694178	0.194864	not discordant	not DE	1	FALSE	FALSE	FALSE
Smp_124710	C2 domain-containing protein	0.276276	-0.723574	0.99985	0.0694607	0.194864	not discordant	not DE	11	FALSE	FALSE	FALSE
Smp_341030	C2H2-type domain-containing protein	0.508972	-0.150414	0.659386	0.0694642	0.194864	not discordant	not DE	11	FALSE	FALSE	FALSE
Smp_153010	Putative sumo ligase	0.0403711	-0.437715	0.478086	0.0695951	0.195147	not discordant	not DE	2	FALSE	FALSE	FALSE
Smp_054770	Protein fantom	0.0145011	-0.573779	0.58828	0.0696519	0.195147	not discordant	not DE	12	TRUE	FALSE	FALSE
Smp_123240	Zf-Tim10_DDP domain-containing protein	0.519996	1.40107	-0.881069	0.0696729	0.195147	not discordant	not DE	2	FALSE	FALSE	FALSE
Smp_105860	Putative nuclear protein SkiP	0.211388	-0.494876	0.706264	0.0696756	0.195147	not discordant	not DE	1	FALSE	FALSE	FALSE
Smp_198420	Eukaryotic translation initiation factor 6	1.03441	0.385448	0.648964	0.0697413	0.195253	not discordant	not DE	1	FALSE	FALSE	FALSE
Smp_026770	Putative small nuclear ribonucleoprotein-associated protein	0.555765	-0.148885	0.70465	0.0698221	0.195402	not discordant	not DE	1	FALSE	FALSE	FALSE
Smp_027970	ATP-dependent RNA helicase, putative	0.0323747	-0.496337	0.528712	0.0699368	0.195646	not discordant	not DE	1	FALSE	FALSE	FALSE
Smp_245780	Protein transport protein Sec24B	-0.107654	-0.645442	0.537788	0.0700592	0.195894	not discordant	not DE	1	FALSE	FALSE	FALSE
Smp_137410	Calpain C (C02 family)	0.703366	-0.0815631	0.784929	0.0700809	0.195894	not discordant	not DE	1	FALSE	FALSE	FALSE
Smp_319100	PPM-type phosphatase domain-containing protein	0.0187125	-0.642055	0.660767	0.0701292	0.195951	not discordant	not DE	1	FALSE	FALSE	FALSE
Smp_072900	Hsp90 co-chaperone (Tebp), putative	1.40568	0.7761	0.629585	0.0702316	0.196159	not discordant	higher in schistosomulum	1	FALSE	FALSE	FALSE
Smp_034120	Synaptosomal-associated protein	-0.0789951	-0.551884	0.472889	0.0703859	0.196484	not discordant	not DE	1	FALSE	FALSE	FALSE
Smp_135830	DUF4210 domain-containing protein	-0.000693813	-0.587497	0.586804	0.0704426	0.196484	not discordant	not DE	10	FALSE	FALSE	FALSE
Smp_020130	SET domain-containing protein	-0.632532	-1.22903	0.596497	0.0704449	0.196484	not discordant	not DE	10	FALSE	FALSE	FALSE
Smp_157740	DNA-directed RNA polymerase subunit	0.667344	0.131966	0.535378	0.0704592	0.196484	not discordant	not DE	1	FALSE	FALSE	FALSE
Smp_162100	ADA3-like	0.243092	-0.299945	0.543037	0.070519	0.196525	not discordant	not DE	5	FALSE	FALSE	FALSE
Smp_061230	Succinate dehydrogenase	0.840063	0.0964609	0.743602	0.0705383	0.196525	not discordant	not DE	1	FALSE	FALSE	FALSE
Smp_163110	ATP-dependent RNA helicase DDX1	0.576935	-0.0907022	0.667637	0.0705576	0.196525	not discordant	not DE	1	FALSE	FALSE	FALSE
Smp_155000	Pumilio, putative	-1.24655	-0.708974	-0.537575	0.0705872	0.19653	not discordant	not DE	2	FALSE	FALSE	FALSE
Smp_155810	Putative cadherin	0.308137	-0.505041	0.813177	0.0706725	0.19669	not discordant	not tested	1	FALSE	FALSE	FALSE
Smp_063000	Smdr1	0.185895	-0.320656	0.50655	0.0709496	0.197294	not discordant	not DE	1	FALSE	FALSE	FALSE
Smp_012860	tRNA (adenine(58)-N(1))-methyltransferase non-catalytic subunit TRM6	0.250189	-0.308463	0.558653	0.0709721	0.197294	not discordant	not DE	1	FALSE	FALSE	FALSE
Smp_305100	DUF4042 domain-containing protein	-2.13654	-1.53026	-0.606279	0.0709733	0.197294	not discordant	higher in cercaria	5	FALSE	FALSE	FALSE
Smp_091390	Btz domain-containing protein	-0.243283	-0.801986	0.558704	0.0710134	0.197328	not discordant	not DE	10	FALSE	FALSE	FALSE
Smp_131030	Putative metazoan probable membrane protein	-0.44532	-0.927154	0.481833	0.071179	0.19771	not discordant	not DE	2	FALSE	TRUE	FALSE
Smp_149300	Splicing factor, suppressor of white-apricot homolog	-0.64083	-0.134726	-0.506104	0.0712123	0.197725	not discordant	not DE	2	FALSE	FALSE	FALSE
Smp_308600	protein-tyrosine-phosphatase	-1.21934	-0.746757	-0.47258	0.0714223	0.19823	not discordant	not DE	1	FALSE	FALSE	FALSE
Smp_194380	Putative core 1 udp-galactose:n-acetylgalactosamine-alpha-r beta 1,3-galactosyltransferase	2.86658	1.79425	1.07233	0.0715658	0.19855	not discordant	higher in schistosomulum	1	FALSE	FALSE	FALSE
Smp_123270	Putative sj-Ts1	-5.55039	-3.38868	-2.16171	0.0716161	0.198611	not discordant	higher in cercaria	10	FALSE	TRUE	FALSE
Smp_000720	Serine/threonine kinase	-0.677002	-0.147943	-0.52906	0.0716526	0.198635	not discordant	not DE	1	FALSE	FALSE	FALSE
Smp_006720	Putative synaptobrevin	-0.423471	-0.884878	0.461407	0.0717212	0.198692	not discordant	not DE	2	FALSE	TRUE	FALSE
Smp_156460	Oxidized purine nucleoside triphosphate hydrolase	0.586496	0.0335248	0.552971	0.0717725	0.198692	not discordant	not DE	1	FALSE	FALSE	FALSE
Smp_245740	C2H2-type domain-containing protein	-0.412139	-1.02147	0.60933	0.0717819	0.198692	not discordant	not DE	12	TRUE	FALSE	FALSE
Smp_154940	Smp_154940	0.890707	-0.0735392	0.964246	0.0718013	0.198692	not discordant	not DE	11	FALSE	FALSE	FALSE
Smp_246600	Recombining binding protein suppressor of hairless	1.19597	0.410949	0.785021	0.0718139	0.198692	not discordant	not DE	2	FALSE	FALSE	FALSE
Smp_123640	G protein-coupled receptor kinase	0.296567	-0.211538	0.508105	0.0720003	0.199129	not discordant	not DE	1	FALSE	FALSE	FALSE
Smp_248170	Nop domain-containing protein	0.732739	1.2452	-0.512465	0.0720746	0.199257	not discordant	not DE	1	FALSE	FALSE	FALSE
Smp_334740	Protein C21orf2	0.131142	0.769143	-0.638001	0.0721689	0.199439	not discordant	not DE	2	FALSE	FALSE	FALSE
Smp_148650	ATG_C domain-containing protein	-1.10181	-1.55772	0.455915	0.0722702	0.199613	not discordant	not DE	2	FALSE	FALSE	FALSE
Smp_346570	tRNA-5-taurinomethyluridine 2-sulfurtransferase	0.27377	-0.474332	0.748102	0.0722882	0.199613	not discordant	not DE	1	FALSE	FALSE	FALSE
Smp_267220	CSRNP_N domain-containing protein	0.106841	0.873103	-0.766262	0.0724581	0.200004	not discordant	not DE	4	FALSE	FALSE	FALSE
Smp_180910	Putative pumilio	0.21485	-0.31724	0.532091	0.0727978	0.200819	not discordant	not DE	2	FALSE	FALSE	FALSE
Smp_210570	Eukaryotic translation initiation factor 3 subunit H	0.236543	-0.369761	0.606304	0.072843	0.200819	not discordant	not DE	1	FALSE	FALSE	FALSE
Smp_167650	DH domain-containing protein	0.11775	-0.521628	0.639378	0.0728682	0.200819	not discordant	not DE	1	FALSE	FALSE	FALSE
Smp_214350	PlsC domain-containing protein	-1.85894	-1.37066	-0.488286	0.0728723	0.200819	not discordant	higher in cercaria	1	FALSE	FALSE	FALSE
Smp_344340	Calponin-homology (CH) domain-containing protein	0.399001	-0.0669479	0.465949	0.0728957	0.200819	not discordant	not DE	10	FALSE	FALSE	FALSE
Smp_041750	PWWP domain-containing protein	0.2245	-0.294172	0.518672	0.072992	0.201006	not discordant	not DE	6	FALSE	FALSE	FALSE
Smp_031010	RNA helicase	1.15667	0.515293	0.641379	0.0730369	0.201051	not discordant	not DE	1	FALSE	FALSE	FALSE
Smp_267180	STAS domain-containing protein	1.41496	0.782787	0.632173	0.0732189	0.201444	not discordant	not DE	1	FALSE	TRUE	FALSE
Smp_246630	UBIQUITIN_CONJUGAT_2 domain-containing protein	-5.14454	-3.75324	-1.3913	0.0732369	0.201444	not discordant	higher in cercaria	1	FALSE	FALSE	FALSE
Smp_176340	CCAAT-binding transcription factor, putative	-0.0979435	-0.70078	0.602836	0.0733415	0.201654	not discordant	not DE	1	FALSE	FALSE	FALSE
Smp_144860	Boule-related	3.599	1.7598	1.8392	0.0733808	0.201683	not discordant	not tested	1	FALSE	FALSE	FALSE
Smp_128600	Putative chromodomain helicase DNA binding protein	0.391402	-0.0895826	0.480984	0.0734357	0.201755	not discordant	not DE	1	FALSE	FALSE	FALSE
Smp_050830	Putative synaptojanin	-0.689979	-1.29536	0.605386	0.0735038	0.20179	not discordant	not DE	1	FALSE	FALSE	FALSE
Smp_165820	DHC_N1 domain-containing protein	-0.882458	-0.160435	-0.722023	0.0735055	0.20179	not discordant	not DE	1	FALSE	FALSE	FALSE
Smp_099890	Receptor expression-enhancing protein	-0.110586	0.751039	-0.861624	0.0737353	0.202342	not discordant	not DE	1	FALSE	FALSE	FALSE
Smp_085530	Synapse-associated protein, putative	-0.371629	-0.893274	0.521645	0.0738015	0.202445	not discordant	not DE	2	FALSE	FALSE	FALSE
Smp_156500	Ras-GEF domain-containing protein	-1.76404	-1.24859	-0.515452	0.0738465	0.20249	not discordant	higher in cercaria	6	FALSE	FALSE	FALSE
Smp_071960	Cle7, putative	0.495666	-0.0572926	0.552959	0.0738784	0.202499	not discordant	not DE	2	FALSE	FALSE	FALSE
Smp_091230	Ubiquitin-fold modifier 1	-0.0555509	0.533695	-0.589246	0.0739906	0.202675	not discordant	not DE	2	FALSE	FALSE	FALSE
Smp_038440	Putative heart-specific myosin light chain phosphatase small subunit	0.118203	-0.466203	0.584406	0.0740001	0.202675	not discordant	not DE	7	FALSE	FALSE	FALSE
Smp_348670	Tyrosine-protein kinase	-2.28297	-3.14896	0.86599	0.0740448	0.202718	not discordant	not DE	1	FALSE	FALSE	FALSE
Smp_123870	Synaptobrevin, putative/Pfam:PF00957	0.265209	-0.216592	0.481802	0.0741168	0.202837	not discordant	not DE	1	FALSE	TRUE	FALSE
Smp_019890	Putative syntaxin	-0.2931	-0.803858	0.510758	0.0742414	0.203099	not discordant	not DE	1	FALSE	TRUE	FALSE
Smp_335760	TMEM131_like domain-containing protein	0.977552	-0.146141	1.12369	0.0746468	0.204129	not discordant	not tested	11	FALSE	TRUE	FALSE
Smp_149450	Putative trna-dihydrouridine synthase	-0.156961	-0.655961	0.499	0.0747829	0.204422	not discordant	not DE	1	FALSE	FALSE	FALSE
Smp_169300	Transcription initiation factor tfiid 55 kD subunit-related	0.229622	-0.394562	0.624184	0.0748422	0.204505	not discordant	not DE	2	FALSE	FALSE	FALSE
Smp_157570	GATA zinc finger domain-containing protein 14-like	-1.19239	-1.96743	0.775046	0.0749853	0.204817	not discordant	not DE	12	TRUE	FALSE	FALSE
Smp_074210	28S ribosomal protein S15, mitochondrial	-0.0752958	-0.632235	0.556939	0.0750372	0.204879	not discordant	not DE	10	FALSE	FALSE	FALSE
Smp_213810	Centromere/kinetochore protein zw10 homolog	-0.0066361	-0.834676	0.82804	0.0751013	0.204975	not discordant	not DE	3	FALSE	FALSE	FALSE
Smp_304090	Afadin	0.0630319	0.552829	-0.489797	0.0751503	0.205029	not discordant	not DE	4	FALSE	FALSE	FALSE
Smp_155720	Serine/threonine kinase	0.389564	-0.188489	0.578053	0.0753614	0.20551	not discordant	not DE	1	FALSE	FALSE	FALSE
Smp_142490	Epididymal membrane protein E9-related	-0.330223	-1.17883	0.848603	0.0754383	0.20551	not discordant	not DE	2	FALSE	FALSE	FALSE
Smp_244430	Mab-21 domain-containing protein	0.543885	1.18377	-0.639886	0.0754754	0.20551	not discordant	not DE	10	FALSE	FALSE	FALSE
Smp_302480	Solanesyl diphosphate synthase 3, chloroplastic/mitochondrial	0.15309	0.889539	-0.736449	0.0754777	0.20551	not discordant	not DE	1	FALSE	FALSE	FALSE
Smp_046750	Putative wd-repeat protein	0.0524352	-0.519206	0.571642	0.0755143	0.20551	not discordant	not DE	2	FALSE	FALSE	FALSE
Smp_247250	Signal peptide peptidase-like 2B	-0.238054	-0.693246	0.455192	0.0755274	0.20551	not discordant	not DE	2	FALSE	TRUE	FALSE
Smp_325680	Hypotheticial protein	-2.16592	-0.728745	-1.43717	0.0755302	0.20551	not discordant	not tested	13	TRUE	TRUE	TRUE
Smp_162970	Putative kalirin	-0.060857	-0.559536	0.498679	0.0755787	0.205562	not discordant	not DE	1	FALSE	FALSE	FALSE
Smp_131950	Exocyst complex component 2	-0.444819	-0.976108	0.531288	0.0758213	0.206143	not discordant	not DE	2	FALSE	FALSE	FALSE
Smp_090230	60S ribosomal protein L13a	0.408062	1.13236	-0.7243	0.0763704	0.207556	not discordant	not DE	1	FALSE	FALSE	FALSE
Smp_092750	Nucleoside diphosphate kinase	1.45124	0.87864	0.572597	0.076431	0.20764	not discordant	higher in schistosomulum	1	FALSE	FALSE	FALSE
Smp_347110	Ribosomal_L18_c domain-containing protein	1.0632	-0.136742	1.19994	0.0764869	0.2077	not discordant	not DE	1	FALSE	FALSE	FALSE
Smp_126520	Putative signal transducing adapter molecule (Stam)	-0.715981	-1.16708	0.451103	0.0765117	0.2077	not discordant	not DE	2	FALSE	FALSE	FALSE
Smp_133990	Putative topbp1	1.25943	0.238311	1.02112	0.0766501	0.20797	not discordant	not DE	1	FALSE	FALSE	FALSE
Smp_309950	Kinesin motor domain-containing protein	1.22703	-0.255	1.48203	0.0766702	0.20797	not discordant	not DE	1	FALSE	FALSE	FALSE
Smp_344870	Par3_HAL_N_term domain-containing protein	-0.664913	-1.1399	0.474985	0.0767653	0.208148	not discordant	not DE	4	FALSE	FALSE	FALSE
Smp_012150	C4H2-type domain-containing protein	0.0952156	-0.367398	0.462614	0.0769055	0.208448	not discordant	not DE	5	FALSE	FALSE	FALSE
Smp_154420	Clathrin heavy chain	-0.165646	-0.674449	0.508803	0.0769887	0.208594	not discordant	not DE	1	FALSE	FALSE	FALSE
Smp_143910	C2 domain-containing protein	-0.0748513	0.378606	-0.453457	0.0770508	0.208596	not discordant	not DE	1	FALSE	FALSE	FALSE
Smp_096270	valine--tRNA ligase	-0.00199368	-0.887919	0.885926	0.0770589	0.208596	not discordant	not DE	1	FALSE	FALSE	FALSE
Smp_140140	Tetraspanin, putative	-4.1966	-3.5708	-0.625795	0.0771158	0.208596	not discordant	higher in cercaria	11	FALSE	TRUE	FALSE
Smp_309610	LINES_N domain-containing protein	0.598724	-0.0655501	0.664274	0.0771648	0.208596	not discordant	not DE	10	FALSE	FALSE	FALSE
Smp_126310	Putative syntrophin	1.31376	0.67657	0.637191	0.0771748	0.208596	not discordant	not DE	3	FALSE	FALSE	FALSE
Smp_005500	Polypeptide N-acetylgalactosaminyltransferase	-0.109422	0.413778	-0.5232	0.0771802	0.208596	not discordant	not DE	1	FALSE	FALSE	FALSE
Smp_074070	Putative transient receptor potential channel 2 isoform 3	0.453241	-0.00330316	0.456545	0.0771977	0.208596	not discordant	not DE	2	FALSE	FALSE	FALSE
Smp_006000	Eukaryotic translation initiation factor 3 subunit I	0.0951772	-0.502256	0.597433	0.0772261	0.208596	not discordant	not DE	1	FALSE	FALSE	FALSE
Smp_028330	Coiled-coil domain-containing protein 25	0.807052	1.30748	-0.500428	0.0772859	0.208678	not discordant	not DE	1	FALSE	FALSE	FALSE
Smp_332680	BTB domain-containing protein	-0.56625	-0.0416617	-0.524588	0.0773924	0.208886	not discordant	not DE	10	FALSE	FALSE	FALSE
Smp_342180	XK-related protein	1.25281	0.747894	0.504918	0.0776011	0.209369	not discordant	not DE	4	FALSE	FALSE	FALSE
Smp_074880	Putative rp140-upstream	0.206772	1.02003	-0.813257	0.0776557	0.209436	not discordant	not DE	7	FALSE	FALSE	FALSE
Smp_136360	Putative dna cross-link repair protein pso2/snm1	0.0463871	-0.445912	0.4923	0.0777305	0.209558	not discordant	not DE	1	FALSE	FALSE	FALSE
Smp_245090	PDZ domain-containing protein	2.63024	1.87556	0.754682	0.0778859	0.209891	not discordant	higher in schistosomulum	1	FALSE	FALSE	FALSE
Smp_160190	DNA primase	0.504357	-0.206548	0.710905	0.0779134	0.209891	not discordant	not DE	1	FALSE	FALSE	FALSE
Smp_143220	Protein FAM221B	-0.363021	0.532816	-0.895837	0.0779888	0.210013	not discordant	not DE	1	FALSE	FALSE	FALSE
Smp_319210	RNB domain-containing protein	-0.192063	-0.770862	0.578799	0.0781518	0.210372	not discordant	not DE	1	FALSE	FALSE	FALSE
Smp_308680	Serine/threonine-protein phosphatase 2A 55 kDa regulatory subunit B	0.0755587	-0.415494	0.491053	0.0782084	0.210444	not discordant	not DE	1	FALSE	FALSE	FALSE
Smp_096010	DNAj homolog subfamily A member, putative	0.902139	0.278441	0.623698	0.0783758	0.210814	not discordant	not DE	1	FALSE	FALSE	FALSE
Smp_093440	Putative 40s ribosomal protein S5	0.662942	1.34036	-0.677415	0.0784237	0.210863	not discordant	not DE	1	FALSE	FALSE	FALSE
Smp_194710	Putative voltage-gated potassium channel	-1.29616	-0.811331	-0.484827	0.0784892	0.210958	not discordant	not DE	1	FALSE	TRUE	FALSE
Smp_094560	Voltage-gated potassium channel, putative	-1.74019	-2.35799	0.617802	0.0786199	0.211129	not discordant	not DE	1	FALSE	TRUE	FALSE
Smp_103530	SWI/SNF-related chromatin binding protein	0.422032	1.28912	-0.867084	0.0786309	0.211129	not discordant	not DE	1	FALSE	FALSE	FALSE
Smp_033710	RNA helicase	-0.24568	0.366101	-0.611781	0.0786423	0.211129	not discordant	not DE	1	FALSE	FALSE	FALSE
Smp_347330	Methyltransferase-like protein 17, mitochondrial	1.6247	0.986322	0.638373	0.0787285	0.21128	not discordant	not DE	1	FALSE	FALSE	FALSE
Smp_068340	RUN domain-containing protein	0.720294	0.168934	0.55136	0.0789741	0.211858	not discordant	not DE	11	FALSE	FALSE	FALSE
Smp_138500	Centaurin/arf-related	0.241036	-0.260678	0.501714	0.0790191	0.211898	not discordant	not DE	1	FALSE	FALSE	FALSE
Smp_322850	Glutamate receptor	-0.939643	0.087646	-1.02729	0.0792147	0.212258	not discordant	not tested	1	FALSE	TRUE	FALSE
Smp_055880	Charged multivesicular body protein 1a	-0.619641	-1.08401	0.464369	0.0792577	0.212258	not discordant	not DE	1	FALSE	FALSE	FALSE
Smp_040510	alpha-1,6-mannosyl-glycoprotein 6-beta-N-acetylglucosaminyltransferase	0.415077	-0.297302	0.712379	0.0792631	0.212258	not discordant	not DE	2	FALSE	FALSE	FALSE
Smp_347660	rRNA-processing protein EBP2	1.26737	0.818098	0.449268	0.0792734	0.212258	not discordant	not DE	2	FALSE	FALSE	FALSE
Smp_087920	NEDD8-activating enzyme E1 regulatory subunit	0.00871374	-0.504084	0.512797	0.0793063	0.212265	not discordant	not DE	1	FALSE	FALSE	FALSE
Smp_174190	Tetraspanin, putative	-0.637718	0.13287	-0.770588	0.0795545	0.212818	not discordant	not DE	5	FALSE	TRUE	FALSE
Smp_169530	Smg-7 (Suppressor with morphological effect on genitalia protein 7), putative	0.165851	-0.401738	0.567588	0.0795999	0.212818	not discordant	not DE	2	FALSE	FALSE	FALSE
Smp_300070	DIF_9; DIF_9; Venom allergen-like protein 7; Venom allergen-like protein 7	-6.58461	-4.6648	-1.91982	0.0796032	0.212818	not discordant	higher in cercaria	1	FALSE	TRUE	FALSE
Smp_076880	Matrin-type domain-containing protein	0.823832	0.237368	0.586464	0.0796669	0.212821	not discordant	not DE	1	FALSE	FALSE	FALSE
Smp_144740	4.1 G protein, putative	2.72522	1.04764	1.67759	0.0797173	0.212821	not discordant	not tested	2	FALSE	FALSE	FALSE
Smp_062790	GrpE protein homolog	0.420422	-0.0926981	0.51312	0.0797341	0.212821	not discordant	not DE	1	FALSE	FALSE	FALSE
Smp_343290	DUF4455 domain-containing protein	-0.0837577	-0.764516	0.680759	0.0797619	0.212821	not discordant	not DE	3	FALSE	FALSE	FALSE
Smp_329940	Smp_329940	-2.61562	-1.85644	-0.759186	0.0798053	0.212821	not discordant	not tested	13	TRUE	TRUE	FALSE
Smp_166790	Putative solute carrier family 39 (zinc transporter)	1.07647	0.564088	0.512385	0.0798146	0.212821	not discordant	not DE	1	FALSE	FALSE	FALSE
Smp_157560	CAS1 domain-containing protein 1	-0.849625	-1.36702	0.517397	0.0798422	0.212821	not discordant	not DE	2	FALSE	FALSE	FALSE
Smp_074370	Putative pre-mRNA splicing factor	0.275588	-0.285098	0.560686	0.0798456	0.212821	not discordant	not DE	1	FALSE	FALSE	FALSE
Smp_146150	GTP-binding protein Di-Ras2	-1.2376	-2.16976	0.932159	0.0798922	0.212865	not discordant	not DE	1	FALSE	FALSE	FALSE
Smp_333400	Bifunctional lysine-specific demethylase and histidyl-hydroxylase	-0.106076	-0.641181	0.535105	0.0799448	0.212925	not discordant	not DE	1	FALSE	FALSE	FALSE
Smp_342270	Homeobox domain-containing protein	-0.654448	-1.15127	0.496827	0.0801387	0.213361	not discordant	not DE	2	FALSE	FALSE	FALSE
Smp_100040	Small integral membrane protein 14	-0.791324	-0.00421527	-0.787108	0.0802302	0.213524	not discordant	not DE	4	FALSE	FALSE	FALSE
Smp_210790	Putative z-protein (S1r protein)	-2.44981	-1.29495	-1.15486	0.080263	0.213531	not discordant	higher in cercaria	1	FALSE	FALSE	FALSE
Smp_074500	Proteasome subunit beta	0.607044	1.21062	-0.603576	0.0803173	0.213594	not discordant	not DE	1	FALSE	FALSE	FALSE
Smp_149400	Putative pc3-like endoprotease variant B	-2.53317	-1.49785	-1.03532	0.0803772	0.213673	not discordant	not tested	1	FALSE	TRUE	FALSE
Smp_121790	Putative 50s ribosomal protein L13	0.330044	0.960129	-0.630084	0.080452	0.213791	not discordant	not DE	1	FALSE	FALSE	FALSE
Smp_032950	Putative calmodulin (CaM)	2.03032	2.71809	-0.687775	0.080579	0.214048	not discordant	higher in schistosomulum	7	FALSE	FALSE	FALSE
Smp_349020	Smp_349020	-0.526468	0.33348	-0.859948	0.080788	0.214399	not discordant	not DE	1	FALSE	FALSE	FALSE
Smp_147040	glutaminase	-0.66719	0.360329	-1.02752	0.0807988	0.214399	not discordant	not tested	1	FALSE	FALSE	FALSE
Smp_166800	Autophagy-related protein 28	1.28712	0.45227	0.834853	0.0808021	0.214399	not discordant	not DE	11	FALSE	FALSE	FALSE
Smp_123480	Putative serine/threonine kinase	-0.440255	-1.10807	0.667819	0.0808755	0.214513	not discordant	not DE	1	FALSE	FALSE	FALSE
Smp_158670	IRS-type PTB domain-containing protein	0.0347581	-0.442801	0.477559	0.0809805	0.214711	not discordant	not DE	10	FALSE	FALSE	FALSE
Smp_073690	Mitochondrial ribosomal protein S34	-0.58624	-1.11919	0.532948	0.0812996	0.215476	not discordant	not DE	7	FALSE	FALSE	FALSE
Smp_079730	Putative rna recognition motif containing protein	0.50779	-0.0461971	0.553987	0.0813506	0.21553	not discordant	not DE	1	FALSE	FALSE	FALSE
Smp_014170	non-specific serine/threonine protein kinase	-0.956392	-1.43643	0.480043	0.081451	0.215715	not discordant	not DE	1	FALSE	FALSE	FALSE
Smp_053040	Snf7-related	-0.228789	0.37123	-0.600018	0.0814911	0.21574	not discordant	not DE	2	FALSE	FALSE	FALSE
Smp_066760	Putative merlin/moesin/ezrin/radixin	-2.25219	-1.67504	-0.577158	0.0815597	0.215841	not discordant	higher in cercaria	1	FALSE	FALSE	FALSE
Smp_180350	Rhodopsin	-0.0434117	-1.08348	1.04007	0.0816739	0.216062	not discordant	not tested	1	FALSE	TRUE	FALSE
Smp_126860	Rab-gap/tbc-related	0.00858669	-0.463998	0.472584	0.0818193	0.216366	not discordant	not DE	10	FALSE	FALSE	FALSE
Smp_129450	glucose-6-phosphatase	1.42648	0.835467	0.591017	0.0818921	0.216477	not discordant	not DE	1	FALSE	FALSE	FALSE
Smp_005160	Muscleblind-like protein	-0.0618593	-0.548949	0.48709	0.0819647	0.216588	not discordant	not DE	2	FALSE	FALSE	FALSE
Smp_045230	Vezatin domain-containing protein	0.329075	-0.251387	0.580463	0.0820123	0.216633	not discordant	not DE	11	FALSE	FALSE	FALSE
Smp_163460	Replication termination factor 2	-0.130561	-0.722531	0.59197	0.0821329	0.21687	not discordant	not DE	1	FALSE	FALSE	FALSE
Smp_003670	PIG-H domain-containing protein	-0.222245	0.226846	-0.449091	0.0822241	0.21703	not discordant	not DE	11	FALSE	FALSE	FALSE
Smp_336710	Zinc finger CCCH domain-containing protein 10	-0.359853	-0.821864	0.462011	0.0824442	0.21753	not discordant	not DE	2	FALSE	FALSE	FALSE
Smp_309590	Guanylate kinase-like domain-containing protein	-1.63242	-1.16725	-0.465177	0.0825448	0.217652	not discordant	higher in cercaria	1	FALSE	FALSE	FALSE
Smp_132670	Myosin regulatory light chain, putative	0.940264	0.153203	0.787061	0.0825819	0.217652	not discordant	not DE	1	FALSE	FALSE	FALSE
Smp_321910	ATP synthase subunit epsilon, mitochondrial	-0.236866	0.314762	-0.551628	0.0825832	0.217652	not discordant	not DE	10	FALSE	FALSE	FALSE
Smp_004160	Smp_004160	1.73229	0.525082	1.2072	0.0826621	0.217681	not discordant	not DE	2	FALSE	FALSE	FALSE
Smp_142110	RUS1 family protein C16orf58 homolog	1.58418	0.500815	1.08337	0.0826847	0.217681	not discordant	not DE	1	FALSE	FALSE	FALSE
Smp_344500	receptor protein-tyrosine kinase	-0.133644	-0.771515	0.637871	0.0826866	0.217681	not discordant	not DE	1	FALSE	FALSE	FALSE
Smp_190140	Radial spoke head 1 homolog	0.124151	-0.470136	0.594287	0.0828771	0.218101	not discordant	not DE	4	FALSE	FALSE	FALSE
Smp_124080	Smp_124080	0.517704	-0.614129	1.13183	0.0830689	0.218524	not discordant	not tested	10	FALSE	TRUE	FALSE
Smp_329970	ABC transporter ATP-binding protein	1.44187	0.416098	1.02577	0.0832495	0.218772	not discordant	not tested	14	TRUE	FALSE	FALSE
Smp_142740	Rho-GAP domain-containing protein	-1.44865	-2.11105	0.662409	0.0832901	0.218772	not discordant	not DE	1	FALSE	FALSE	FALSE
Smp_163080	Diacylglycerol kinase	-1.05217	-0.520458	-0.531714	0.0833097	0.218772	not discordant	not DE	1	FALSE	FALSE	FALSE
Smp_025560	Zinc finger protein 207	-0.0120018	0.560353	-0.572355	0.0833099	0.218772	not discordant	not DE	1	FALSE	FALSE	FALSE
Smp_180430	EF-hand domain-containing protein	-0.229203	0.609029	-0.838232	0.0833181	0.218772	not discordant	not DE	1	FALSE	FALSE	FALSE
Smp_009830	Translocon-associated protein subunit beta	0.102781	0.642525	-0.539744	0.0834606	0.219065	not discordant	not DE	1	FALSE	TRUE	FALSE
Smp_310920	FHA domain-containing protein	-0.781623	-0.192027	-0.589596	0.0835317	0.21917	not discordant	not DE	2	FALSE	FALSE	FALSE
Smp_310470	B box-type domain-containing protein	0.588421	1.23972	-0.651304	0.0835843	0.219226	not discordant	not DE	5	FALSE	FALSE	FALSE
Smp_345710	Na_H_Exchanger domain-containing protein	0.0858599	0.591124	-0.505264	0.0837992	0.219708	not discordant	not DE	1	FALSE	TRUE	FALSE
Smp_214240	Connector enhancer of kinase suppressor of ras 3-like	0.7342	0.250221	0.483978	0.0838888	0.219861	not discordant	not DE	3	FALSE	FALSE	FALSE
Smp_320530	Polypeptide N-acetylgalactosaminyltransferase	-0.751617	-0.222091	-0.529526	0.0839871	0.220038	not discordant	not DE	1	FALSE	FALSE	FALSE
Smp_152550	Phosphatidylinositol-binding clathrin assembly protein, putative	-0.212566	-0.680963	0.468397	0.0840966	0.220093	not discordant	not DE	2	FALSE	FALSE	FALSE
Smp_124280	Smp_124280	2.03207	0.949198	1.08288	0.0840971	0.220093	not discordant	higher in schistosomulum	12	TRUE	FALSE	FALSE
Smp_337010	Phorbol-ester/DAG-type domain-containing protein	-0.314083	-0.775033	0.46095	0.0841019	0.220093	not discordant	not DE	1	FALSE	FALSE	FALSE
Smp_120380	Testis specific leucine rich repeat protein,putative	-0.520153	0.255123	-0.775276	0.0843334	0.220617	not discordant	not DE	2	FALSE	FALSE	FALSE
Smp_016550	Putative gtp-binding protein hflx	0.13014	-0.437714	0.567854	0.0844027	0.220639	not discordant	not DE	1	FALSE	FALSE	FALSE
Smp_316110	Immunoglobulin-binding protein 1	-0.108634	0.413629	-0.522263	0.0844043	0.220639	not discordant	not DE	2	FALSE	FALSE	FALSE
Smp_086470	Putative 22.6kDa tegument-associated antigen	0.93213	-0.0262413	0.958371	0.0845488	0.220935	not discordant	not DE	7	FALSE	FALSE	FALSE
Smp_343870	Cadherin EGF LAG seven-pass G-type receptor 1	1.39113	0.652315	0.738817	0.0845978	0.220981	not discordant	not tested	2	FALSE	TRUE	FALSE
Smp_158170	DUF3533 domain-containing protein	-1.8369	-0.975271	-0.861633	0.0847425	0.221239	not discordant	not DE	7	FALSE	TRUE	FALSE
Smp_070190	histone acetyltransferase	-0.19399	-0.717827	0.523838	0.0847886	0.221239	not discordant	not DE	1	FALSE	FALSE	FALSE
Smp_153540	EF-hand domain-containing protein	1.97097	1.13553	0.835437	0.0848024	0.221239	not discordant	higher in schistosomulum	2	FALSE	FALSE	FALSE
Smp_005080	Putative nucleolar protein nol1/nop2	0.878051	0.348393	0.529658	0.0848218	0.221239	not discordant	not DE	1	FALSE	FALSE	FALSE
Smp_247600	Non-specific serine/threonine protein kinase	2.2615	1.23579	1.02571	0.0848988	0.221277	not discordant	higher in schistosomulum	1	FALSE	FALSE	FALSE
Smp_096450	116 kDa U5 small nuclear ribonucleoprotein component	0.797646	0.305773	0.491873	0.0849281	0.221277	not discordant	not DE	1	FALSE	FALSE	FALSE
Smp_174380	Fbxl16, putative	-0.525752	-1.48471	0.958955	0.0849305	0.221277	not discordant	not tested	6	FALSE	FALSE	FALSE
Smp_008545	Heat shock protein HSP60, putative	1.88554	1.32098	0.56456	0.0849846	0.221336	not discordant	higher in schistosomulum	1	FALSE	FALSE	FALSE
Smp_006860	PDZ domain-containing protein	-0.67256	-0.151021	-0.52154	0.0851167	0.221598	not discordant	not DE	4	FALSE	FALSE	FALSE
Smp_318010	SURF1-like protein	0.119461	-0.520031	0.639492	0.0851821	0.221687	not discordant	not DE	9	FALSE	FALSE	FALSE
Smp_342990	NYD-SP28_assoc domain-containing protein	0.75458	0.238248	0.516331	0.0852326	0.221737	not discordant	not DE	2	FALSE	FALSE	FALSE
Smp_083480	Ig-like domain-containing protein	0.0120737	-0.652711	0.664784	0.0857503	0.222893	not discordant	not DE	10	FALSE	TRUE	FALSE
Smp_305550	Serpin, putative	-0.181548	0.616199	-0.797747	0.0857592	0.222893	not discordant	not DE	1	FALSE	FALSE	FALSE
Smp_245890	Cation-transporting ATPase	-1.19924	-0.696202	-0.503037	0.0857718	0.222893	not discordant	not DE	1	FALSE	TRUE	FALSE
Smp_335550	Tetraspanin	-0.14309	-0.909525	0.766435	0.0859091	0.223168	not discordant	not tested	11	FALSE	TRUE	FALSE
Smp_121320	Cilia- and flagella-associated protein 299	0.232072	0.867237	-0.635164	0.0861528	0.223718	not discordant	not DE	1	FALSE	FALSE	FALSE
Smp_171150	Protein arginine N-methyltransferase	0.355227	-0.113392	0.468619	0.0862229	0.223818	not discordant	not DE	1	FALSE	FALSE	FALSE
Smp_176580	Serine/threonine kinase	-0.138396	-0.621163	0.482768	0.0862828	0.223891	not discordant	not DE	1	FALSE	FALSE	FALSE
Smp_038210	Putative ww domain-binding protein 2 (WBP-2)	-0.603716	-1.22767	0.623959	0.086373	0.224043	not discordant	not DE	2	FALSE	FALSE	FALSE
Smp_323650	Phosphatidylinositol N-acetylglucosaminyltransferase subunit C	0.223105	-0.268931	0.492036	0.0864192	0.22408	not discordant	not DE	2	FALSE	FALSE	FALSE
Smp_313810	Protein asunder	0.44685	-0.122802	0.569652	0.086481	0.224158	not discordant	not DE	3	FALSE	FALSE	FALSE
Smp_038340	Palmitoyltransferase	0.0697951	-0.372128	0.441923	0.0867223	0.224591	not discordant	not DE	1	FALSE	FALSE	FALSE
Smp_040500	peptidylprolyl isomerase	0.317869	-0.102582	0.420451	0.086733	0.224591	not discordant	not DE	1	FALSE	FALSE	FALSE
Smp_006700	C2H2-type domain-containing protein	0.173943	-0.311733	0.485676	0.0867436	0.224591	not discordant	not DE	6	FALSE	FALSE	FALSE
Smp_343720	Tyrosine-protein phosphatase non-receptor type 9	-1.09918	-0.601438	-0.497739	0.0868378	0.224751	not discordant	not DE	1	FALSE	FALSE	FALSE
Smp_140330	Epsin 4/enthoprotin, putative	-1.99735	-1.48194	-0.515415	0.0868689	0.224751	not discordant	higher in cercaria	1	FALSE	FALSE	FALSE
Smp_172200	Tyrosine-protein kinase	1.2807	0.642882	0.637815	0.0869775	0.224886	not discordant	not DE	1	FALSE	FALSE	FALSE
Smp_126560	Putative orthopedia homeobox protein	-0.58422	0.659162	-1.24338	0.0870162	0.224886	not discordant	not tested	2	FALSE	FALSE	FALSE
Smp_341630	Tudor domain-containing protein	0.420217	1.01117	-0.59095	0.0870165	0.224886	not discordant	not DE	6	FALSE	FALSE	FALSE
Smp_198530	Cleft lip and palate associated transmembrane protein-related	0.00284247	-0.495694	0.498537	0.0870921	0.224999	not discordant	not DE	1	FALSE	FALSE	FALSE
Smp_247520	Leucine-rich repeat flightless-interacting protein 2	-1.26303	-1.71529	0.452259	0.0871528	0.225073	not discordant	not DE	5	FALSE	FALSE	FALSE
Smp_214140	Protein YIPF	-0.666044	-1.14116	0.475113	0.0871893	0.225085	not discordant	not DE	1	FALSE	FALSE	FALSE
Smp_213590	GDP-L-fucose transporter	-0.660704	-0.168802	-0.491902	0.087279	0.225234	not discordant	not DE	1	FALSE	FALSE	FALSE
Smp_123530	Rna methyltransferase-related	1.13824	0.479593	0.658647	0.0875395	0.225824	not discordant	not DE	1	FALSE	FALSE	FALSE
Smp_142420	Tetraspanin	1.11529	-0.380506	1.49579	0.0876855	0.226118	not discordant	not tested	5	FALSE	TRUE	FALSE
Smp_123290	cGMP-dependent protein kinase	-1.115	-1.54846	0.433461	0.0878349	0.22642	not discordant	not DE	1	FALSE	FALSE	FALSE
Smp_333070	Protein kinase domain-containing protein	-0.212275	0.824294	-1.03657	0.0878818	0.226458	not discordant	not DE	1	FALSE	FALSE	FALSE
Smp_126170	FYVE-type domain-containing protein	-0.754513	-0.303459	-0.451053	0.0879555	0.226566	not discordant	not DE	4	FALSE	FALSE	FALSE
Smp_340990	Smp_340990	0.280327	-0.199508	0.479835	0.0882912	0.227348	not discordant	not DE	12	TRUE	FALSE	FALSE
Smp_310240	Calponin-homology (CH) domain-containing protein	0.0238747	-1.06136	1.08524	0.0883781	0.227488	not discordant	not DE	3	FALSE	FALSE	FALSE
Smp_300840	Bruno-like rna binding protein	-0.278719	0.172694	-0.451414	0.0884728	0.227649	not discordant	not DE	1	FALSE	FALSE	FALSE
Smp_135030	Autophagy protein 5	0.431438	-0.773283	1.20472	0.0885348	0.227725	not discordant	not tested	12	TRUE	FALSE	FALSE
Smp_244080	protein-tyrosine-phosphatase	-1.2307	-1.68665	0.455951	0.0887366	0.228161	not discordant	not DE	1	FALSE	FALSE	FALSE
Smp_344510	Threonylcarbamoyladenosine tRNA methylthiotransferase	0.518445	-0.0882463	0.606691	0.0887711	0.228167	not discordant	not DE	1	FALSE	FALSE	FALSE
Smp_334060	LTD domain-containing protein	-0.880855	-0.400365	-0.48049	0.0888707	0.22834	not discordant	not DE	5	FALSE	FALSE	FALSE
Smp_147400	Putative p53 regulated pa26 nuclear protein sestrin	0.448392	0.942077	-0.493686	0.0890064	0.228605	not discordant	not DE	1	FALSE	FALSE	FALSE
Smp_247410	EGF-like domain-containing protein	-1.03674	-0.376563	-0.660181	0.0890766	0.22866	not discordant	not DE	10	FALSE	TRUE	FALSE
Smp_119310	Putative 26s protease regulatory subunit	-0.19842	-0.722056	0.523635	0.0890924	0.22866	not discordant	not DE	1	FALSE	FALSE	FALSE
Smp_070200	Putative ribonucleic acid binding protein S1	-0.0699444	-0.914546	0.844601	0.0894435	0.229477	not discordant	not DE	1	FALSE	FALSE	FALSE
Smp_053020	Palmitoyltransferase	0.36898	-0.405216	0.774196	0.0895386	0.229523	not discordant	not DE	2	FALSE	FALSE	FALSE
Smp_156520	Putative centrosomal protein of 63 kDa (Cep63 protein)	-2.22459	-1.37048	-0.854111	0.0895679	0.229523	not discordant	higher in cercaria	6	FALSE	FALSE	FALSE
Smp_128350	Zinc finger protein	0.818652	0.23175	0.586901	0.0895963	0.229523	not discordant	not DE	6	FALSE	FALSE	FALSE
Smp_030760	NADPH--cytochrome P450 reductase	0.443345	-0.12082	0.564165	0.0896091	0.229523	not discordant	not DE	1	FALSE	FALSE	FALSE
Smp_214180	Calpain catalytic domain-containing protein	-7.60702	-6.85047	-0.756549	0.089624	0.229523	not discordant	higher in cercaria	1	FALSE	FALSE	FALSE
Smp_145380	DUF4585 domain-containing protein	-3.23001	-1.88195	-1.34806	0.0897177	0.22968	not discordant	higher in cercaria	10	FALSE	FALSE	FALSE
Smp_245280	CABIT domain-containing protein	-2.01218	-2.48397	0.471795	0.0898637	0.22997	not discordant	higher in cercaria	10	FALSE	FALSE	FALSE
Smp_138920	Putative cop9 signalosome complex subunit	0.584345	0.129209	0.455135	0.0899346	0.230068	not discordant	not DE	1	FALSE	FALSE	FALSE
Smp_311520	Cation-transporting ATPase	0.953518	0.0846885	0.86883	0.0901261	0.230412	not discordant	not tested	1	FALSE	TRUE	FALSE
Smp_343200	PH domain-containing protein	-0.151166	-0.724158	0.572992	0.0901599	0.230412	not discordant	not DE	6	FALSE	FALSE	FALSE
Smp_245920	CTCHY-type domain-containing protein	0.0777605	-0.640913	0.718673	0.0901669	0.230412	not discordant	not DE	2	FALSE	FALSE	FALSE
Smp_337580	MAGUK p55 subfamily member 6-like	-0.137594	-0.68902	0.551426	0.0902409	0.230518	not discordant	not DE	1	FALSE	FALSE	FALSE
Smp_341490	Smp_341490	0.217589	-0.314672	0.53226	0.0905303	0.231173	not discordant	not DE	13	TRUE	TRUE	FALSE
Smp_030930	2-(3-amino-3-carboxypropyl)histidine synthase subunit 1	0.153947	-0.436268	0.590215	0.0906553	0.231407	not discordant	not DE	1	FALSE	FALSE	FALSE
Smp_106080	NADH-ubiquinone oxidoreductase 39 kD subunit,putative	0.720849	-0.0600183	0.780868	0.0906874	0.231407	not discordant	not DE	1	FALSE	FALSE	FALSE
Smp_340030	Nucleoporin NUP35	0.33549	-0.339445	0.674935	0.090746	0.231473	not discordant	not DE	2	FALSE	FALSE	FALSE
Smp_050160	RING-type E3 ubiquitin transferase	-0.213018	-0.800847	0.58783	0.0909144	0.23178	not discordant	not DE	2	FALSE	FALSE	FALSE
Smp_131400	Glucosidase 2 subunit beta	-0.056541	0.406523	-0.463064	0.0909567	0.23178	not discordant	not DE	1	FALSE	TRUE	FALSE
Smp_306810	DUF2428 domain-containing protein	0.386465	1.09488	-0.708413	0.0909648	0.23178	not discordant	not DE	7	FALSE	FALSE	FALSE
Smp_037900	Family S12 unassigned peptidase (S12 family)	0.0155261	0.605251	-0.589725	0.0910325	0.231868	not discordant	not DE	1	FALSE	TRUE	FALSE
Smp_104730	Putative dnaj homolog subfamily B member 4	1.38053	0.602807	0.777724	0.0911145	0.23199	not discordant	not DE	1	FALSE	FALSE	FALSE
Smp_242800	Putative neutral sphingomyelinase	-1.37111	-1.83413	0.463027	0.0911458	0.23199	not discordant	higher in cercaria	1	FALSE	FALSE	FALSE
Smp_055390	Putative dullard protein	0.831871	0.230347	0.601524	0.0911989	0.232041	not discordant	not DE	1	FALSE	FALSE	FALSE
Smp_146310	Exonuclease domain-containing protein	0.612438	-0.145272	0.75771	0.0912823	0.232169	not discordant	not DE	5	FALSE	FALSE	FALSE
Smp_343630	Ig-like domain-containing protein	-1.40741	-0.907043	-0.500371	0.0913486	0.232254	not discordant	not DE	10	FALSE	TRUE	FALSE
Smp_246880	VWFA domain-containing protein	0.167423	-0.702052	0.869475	0.0914444	0.232414	not discordant	not DE	2	FALSE	FALSE	FALSE
Smp_181480	tRNA (uracil-O(2)-)-methyltransferase	0.333197	-0.330369	0.663566	0.0919116	0.233492	not discordant	not DE	2	FALSE	FALSE	FALSE
Smp_005790	Putative gtp-binding protein (Q) alpha-11 subunit, gna11	-0.735476	-0.27311	-0.462366	0.0919543	0.233492	not discordant	not DE	1	FALSE	FALSE	FALSE
Smp_333100	BTB domain-containing protein	0.965854	0.363546	0.602308	0.0919675	0.233492	not discordant	not DE	2	FALSE	FALSE	FALSE
Smp_088460	General transcription factor IIF subunit 1	-0.476132	-0.912727	0.436594	0.0920432	0.23357	not discordant	not DE	4	FALSE	FALSE	FALSE
Smp_347860	Smp_347860	1.01424	0.461061	0.553175	0.0920646	0.23357	not discordant	not DE	2	FALSE	FALSE	FALSE
Smp_333150	Metastasis-associated protein MTA3	-0.439777	-0.933504	0.493727	0.0921781	0.233774	not discordant	not DE	4	FALSE	FALSE	FALSE
Smp_167330	Succinate--CoA ligase	-1.43916	-0.928076	-0.511082	0.0924	0.234253	not discordant	not DE	1	FALSE	FALSE	FALSE
Smp_180500	Phospholipid scramblase	-2.14417	-1.56263	-0.581546	0.0924553	0.234292	not discordant	higher in cercaria	2	FALSE	FALSE	FALSE
Smp_315830	G_PROTEIN_RECEP_F1_2 domain-containing protein	-1.24714	-1.74902	0.501881	0.0924818	0.234292	not discordant	not DE	9	FALSE	TRUE	FALSE
Smp_196810	Dihydropyrimidinase related protein-3 (M38 family)	-2.03188	-1.27709	-0.754785	0.0926644	0.234544	not discordant	higher in cercaria	1	FALSE	FALSE	FALSE
Smp_010100	Lipoyl synthase, mitochondrial	0.0509326	0.640508	-0.589576	0.0926732	0.234544	not discordant	not DE	1	FALSE	FALSE	FALSE
Smp_172640	Putative gtp-binding protein alpha subunit	-2.20526	-1.04398	-1.16129	0.0926812	0.234544	not discordant	higher in cercaria	1	FALSE	FALSE	FALSE
Smp_048930	Putative ran-binding protein	-1.12013	-0.303444	-0.816688	0.092774	0.234647	not discordant	not tested	1	FALSE	FALSE	FALSE
Smp_130080	Putative ankrd45 protein	0.924233	1.50137	-0.577134	0.0927885	0.234647	not discordant	not DE	6	FALSE	FALSE	FALSE
Smp_247310	Protein vav	-0.626318	-1.05409	0.427776	0.0930351	0.235187	not discordant	not DE	7	FALSE	FALSE	FALSE
Smp_350060	Smp_350060	2.78827	1.07911	1.70916	0.0933305	0.235849	not discordant	not tested	2	FALSE	TRUE	FALSE
Smp_333010	Glutathione transferase	0.0991433	-0.547474	0.646617	0.0934089	0.235963	not discordant	not DE	1	FALSE	FALSE	FALSE
Smp_010800	Trimethylguanosine synthase	1.91544	0.804381	1.11105	0.0936992	0.236477	not discordant	higher in schistosomulum	1	FALSE	FALSE	FALSE
Smp_346680	UPAR/Ly6 domain-containing protein	-0.874308	0.247886	-1.12219	0.0937065	0.236477	not discordant	not DE	11	FALSE	TRUE	FALSE
Smp_245870	Cohesin loading complex subunit SCC4 homolog	1.63176	0.984002	0.647755	0.093713	0.236477	not discordant	higher in schistosomulum	5	FALSE	FALSE	FALSE
Smp_045070	U3 small nucleolar RNA-associated protein 15 homolog	0.0100545	-0.593637	0.603692	0.0937906	0.236588	not discordant	not DE	1	FALSE	FALSE	FALSE
Smp_089880	Putative fad oxidoreductase	0.539793	0.0788715	0.460922	0.0938691	0.236627	not discordant	not DE	1	FALSE	FALSE	FALSE
Smp_158950	non-specific serine/threonine protein kinase	0.503673	1.48947	-0.985797	0.0938731	0.236627	not discordant	not tested	1	FALSE	FALSE	FALSE
Smp_316090	COesterase domain-containing protein	-0.160971	-0.901304	0.740334	0.0939429	0.236719	not discordant	not DE	1	FALSE	TRUE	FALSE
Smp_125980	Outer dynein arm-docking complex subunit 4	-0.959325	-0.189907	-0.769418	0.0941098	0.237055	not discordant	not DE	2	FALSE	FALSE	FALSE
Smp_170160	5-AMP-activated protein kinase, beta subunit,putative	-1.946	-2.44938	0.503372	0.0941885	0.237168	not discordant	higher in cercaria	1	FALSE	FALSE	FALSE
Smp_346970	PRKCSH domain-containing protein	-0.532587	0.086234	-0.618821	0.0942247	0.237175	not discordant	not DE	2	FALSE	TRUE	FALSE
Smp_176840	Putative hypoxia associated factor	0.194716	0.691443	-0.496727	0.0943514	0.237409	not discordant	not DE	2	FALSE	FALSE	FALSE
Smp_092150	Smp_092150	-2.52739	-1.2814	-1.24599	0.0944089	0.237469	not discordant	higher in cercaria	10	FALSE	TRUE	FALSE
Smp_149080	DUF5917 domain-containing protein	-1.73463	-2.19962	0.464985	0.0944481	0.237476	not discordant	higher in cercaria	2	FALSE	FALSE	FALSE
Smp_165700	USP6 N-terminal-like protein	-0.953955	-0.512238	-0.441718	0.0944791	0.237476	not discordant	not DE	1	FALSE	FALSE	FALSE
Smp_316380	Smp_316380	-2.31309	-1.85139	-0.461693	0.0945274	0.237483	not discordant	higher in cercaria	2	FALSE	FALSE	FALSE
Smp_157670	PDZ domain-containing protein	1.70416	0.619745	1.08441	0.0945491	0.237483	not discordant	not tested	11	FALSE	FALSE	FALSE
Smp_016730	Putative heme binding protein	-2.3859	-1.50885	-0.877055	0.0945899	0.237501	not discordant	higher in cercaria	1	FALSE	FALSE	FALSE
Smp_344020	ANK_REP_REGION domain-containing protein	-0.489916	0.145794	-0.63571	0.094675	0.23763	not discordant	not DE	2	FALSE	FALSE	FALSE
Smp_343600	CPSF_A domain-containing protein	-0.275724	-0.837076	0.561353	0.0947739	0.237794	not discordant	not DE	11	FALSE	FALSE	FALSE
Smp_072500	C2H2-type domain-containing protein	-1.51022	-0.511343	-0.99888	0.094827	0.237843	not discordant	not tested	12	TRUE	FALSE	FALSE
Smp_032810	dTMP kinase	0.656369	0.10347	0.552899	0.0949181	0.237986	not discordant	not DE	1	FALSE	FALSE	FALSE
Smp_335530	EGF-like domain-containing protein	2.24057	1.07794	1.16263	0.0951675	0.238527	not discordant	not DE	5	FALSE	TRUE	FALSE
Smp_163880	Putative btb and poz domain-containing protein	-0.759102	-0.292655	-0.466446	0.0952341	0.238609	not discordant	not DE	1	FALSE	FALSE	FALSE
Smp_148070	Exocyst complex component 5	-0.990043	-0.51045	-0.479593	0.0953394	0.238788	not discordant	not DE	2	FALSE	FALSE	FALSE
Smp_320280	Smp_320280	0.937726	0.421437	0.516289	0.0954232	0.238913	not discordant	not DE	2	FALSE	FALSE	FALSE
Smp_212350	Fork-head domain-containing protein	-1.03346	-1.46525	0.431792	0.0954956	0.23901	not discordant	not DE	1	FALSE	FALSE	FALSE
Smp_018620	Paraplegin (M41 family)	0.0682166	-0.434126	0.502343	0.0956334	0.239206	not discordant	not DE	1	FALSE	FALSE	FALSE
Smp_143240	Trafficking protein particle complex subunit 11	-0.331166	-0.899135	0.567969	0.0956417	0.239206	not discordant	not DE	2	FALSE	FALSE	FALSE
Smp_213480	DNA mismatch repair protein	2.27239	1.37293	0.899452	0.0957906	0.23945	not discordant	not tested	1	FALSE	FALSE	FALSE
Smp_172780	Zinc finger CCCH domain-containing protein 14	0.479934	-0.127745	0.607679	0.0958072	0.23945	not discordant	not DE	1	FALSE	FALSE	FALSE
Smp_020760	Ankyrin repeat-containing, putative	0.624543	0.0737142	0.550829	0.0959305	0.239673	not discordant	not DE	9	FALSE	FALSE	FALSE
Smp_099170	DNA-directed rna polymerase II subunit,putative	0.467983	-0.102058	0.570041	0.0959679	0.239682	not discordant	not DE	1	FALSE	FALSE	FALSE
Smp_309540	Peptidase A1 domain-containing protein	-2.62006	-1.43881	-1.18125	0.0962515	0.240305	not discordant	not tested	1	FALSE	TRUE	FALSE
Smp_315790	Smp_127420	-2.87826	-2.43398	-0.444285	0.0965896	0.241064	not discordant	higher in cercaria	1	FALSE	FALSE	FALSE
Smp_053220	Aldo-keto reductase, putative	1.21677	0.612927	0.603839	0.0966496	0.241129	not discordant	higher in schistosomulum	1	FALSE	FALSE	FALSE
Smp_167370	Copine, putative	-2.32151	-1.81711	-0.504399	0.096894	0.241644	not discordant	not DE	1	FALSE	FALSE	FALSE
Smp_344010	Cadherin	-1.5662	-0.381194	-1.185	0.0969245	0.241644	not discordant	not DE	1	FALSE	TRUE	FALSE
Smp_247790	PDZ domain-containing protein	0.362762	-0.160373	0.523135	0.097023	0.241804	not discordant	not DE	3	FALSE	FALSE	FALSE
Smp_050470	Utp13 domain-containing protein	0.792246	0.279355	0.512891	0.0970767	0.241852	not discordant	not DE	1	FALSE	FALSE	FALSE
Smp_308420	ADF-H domain-containing protein	-0.253927	-0.71839	0.464463	0.0971741	0.242009	not discordant	not DE	2	FALSE	FALSE	FALSE
Smp_306210	NDK domain-containing protein	0.499732	1.10802	-0.608286	0.0972618	0.242142	not discordant	not DE	1	FALSE	FALSE	FALSE
Smp_126370	RPB5 homolog	1.19689	1.78414	-0.587247	0.097705	0.24316	not discordant	not DE	1	FALSE	FALSE	FALSE
Smp_324630	Intraflagellar transport protein 80 homolog	-0.303789	0.262023	-0.565812	0.0977831	0.243262	not discordant	not DE	1	FALSE	FALSE	FALSE
Smp_342030	Glutathione peroxidase	-0.565599	-0.0197759	-0.545823	0.0978151	0.243262	not discordant	not DE	1	FALSE	TRUE	FALSE
Smp_205410	Shell matrix protein	5.12574	5.56039	-0.434652	0.0979671	0.243555	not discordant	higher in schistosomulum	13	TRUE	FALSE	FALSE
Smp_127360	WWE domain-containing protein	-0.637195	0.272314	-0.909509	0.0980287	0.243622	not discordant	not DE	9	FALSE	FALSE	FALSE
Smp_349460	Smp_349460	0.832673	2.29997	-1.4673	0.0980974	0.24367	not discordant	not tested	13	TRUE	FALSE	FALSE
Smp_003000	Putative cell division protein kinase 9-B	0.338651	-0.595432	0.934083	0.098117	0.24367	not discordant	not DE	1	FALSE	FALSE	FALSE
Smp_083040	Adducin related protein	-0.665388	-0.24956	-0.415828	0.0981533	0.243674	not discordant	not DE	1	FALSE	FALSE	FALSE
Smp_127120	RNA helicase	0.233697	-0.275886	0.509583	0.0982183	0.24375	not discordant	not DE	1	FALSE	FALSE	FALSE
Smp_343440	GBD/FH3 domain-containing protein	0.153575	-0.331967	0.485542	0.0983618	0.24402	not discordant	not DE	2	FALSE	FALSE	FALSE
Smp_148010	Putative snf2 histone linker phd ring helicase	0.155302	-0.436107	0.59141	0.0984255	0.244092	not discordant	not DE	1	FALSE	FALSE	FALSE
Smp_002380	Ubiquitin-like domain-containing protein	0.49164	-0.048408	0.540048	0.0985127	0.244223	not discordant	not DE	1	FALSE	FALSE	FALSE
Smp_214170	Protein KRI1 homolog	0.295982	-0.232464	0.528445	0.0987884	0.24482	not discordant	not DE	1	FALSE	FALSE	FALSE
Smp_341100	Vacuolar protein sorting-associated protein 33A	0.19536	0.648662	-0.453303	0.0989283	0.244915	not discordant	not DE	1	FALSE	FALSE	FALSE
Smp_027220	DUF775 domain-containing protein	0.76832	0.0849522	0.683367	0.0989364	0.244915	not discordant	not DE	2	FALSE	FALSE	FALSE
Smp_153520	DH domain-containing protein	0.976945	0.0495433	0.927402	0.0989429	0.244915	not discordant	not DE	1	FALSE	FALSE	FALSE
Smp_146240	Cell polarity protein	-0.74418	-0.269938	-0.474242	0.0989842	0.244915	not discordant	not DE	1	FALSE	FALSE	FALSE
Smp_214110	5'-deoxynucleotidase HDDC2	-0.84572	-0.018909	-0.826811	0.0990001	0.244915	not discordant	not DE	1	FALSE	FALSE	FALSE
Smp_349450	Smp_349450	1.18073	0.47648	0.704247	0.0990602	0.244978	not discordant	not DE	14	TRUE	FALSE	FALSE
Smp_313840	ANK_REP_REGION domain-containing protein	0.506229	-0.0238096	0.530039	0.099181	0.245191	not discordant	not DE	1	FALSE	FALSE	FALSE
Smp_201330	Smp_201330	0.210831	-0.734053	0.944884	0.0992684	0.245321	not discordant	not DE	12	TRUE	TRUE	FALSE
Smp_030400	Camp-dependent protein kinase type I-beta regulatory subunit, putative	0.127024	-0.301937	0.428961	0.0993854	0.245524	not discordant	not DE	1	FALSE	FALSE	FALSE
Smp_064280	Coiled-coil domain-containing protein 51	0.579095	0.0522032	0.526891	0.0996149	0.245999	not discordant	not DE	5	FALSE	FALSE	FALSE
Smp_244460	RNA polymerase II-associated factor 1 homolog	-0.000457424	0.483796	-0.484254	0.0996478	0.245999	not discordant	not DE	2	FALSE	FALSE	FALSE
Smp_344110	CSN12-like protein	0.0881573	-0.417012	0.505169	0.0996823	0.245999	not discordant	not DE	2	FALSE	FALSE	FALSE
Smp_130900	Putative alpha catenin	-0.718693	-1.15313	0.434432	0.0997571	0.246098	not discordant	not DE	4	FALSE	FALSE	FALSE
Smp_055050	40S ribosomal protein S17	1.44077	2.00661	-0.565833	0.0999109	0.246391	not discordant	higher in schistosomulum	1	FALSE	FALSE	FALSE
Smp_144570	Serine hydroxymethyltransferase	-0.129111	-0.646663	0.517553	0.10005	0.246649	not discordant	not DE	1	FALSE	FALSE	FALSE
Smp_241570	Sphingosine-1-phosphate lyase 1	-0.0973874	-0.557859	0.460472	0.100099	0.246684	not discordant	not DE	1	FALSE	FALSE	FALSE
Smp_332380	ZP domain-containing protein	-1.87303	-0.894769	-0.978261	0.100259	0.246881	not discordant	not DE	10	FALSE	TRUE	FALSE
Smp_043070	RNA_GG_bind domain-containing protein	0.384533	-0.291915	0.676448	0.100271	0.246881	not discordant	not DE	1	FALSE	FALSE	FALSE
Smp_347010	DNA replication complex GINS protein PSF3	1.99934	1.3062	0.69314	0.100285	0.246881	not discordant	higher in schistosomulum	2	FALSE	FALSE	FALSE
Smp_213800	RNA helicase	0.884609	0.186007	0.698602	0.100561	0.247447	not discordant	not DE	1	FALSE	FALSE	FALSE
Smp_336680	Putative cell division cycle	0.675391	0.166508	0.508883	0.100585	0.247447	not discordant	not DE	2	FALSE	FALSE	FALSE
Smp_245150	MFS domain-containing protein	3.80959	2.34265	1.46694	0.101015	0.24842	not discordant	higher in schistosomulum	1	FALSE	TRUE	FALSE
Smp_042270	26S protease regulatory subunit 6a, putative	0.243883	0.807554	-0.563671	0.101249	0.248908	not discordant	not DE	1	FALSE	FALSE	FALSE
Smp_340660	Smp_340660	-3.11821	-2.07141	-1.0468	0.101331	0.248982	not discordant	not tested	10	FALSE	TRUE	FALSE
Smp_030830	Rna-binding ras-gap sh3 binding protein related	0.807482	0.296363	0.51112	0.101365	0.248982	not discordant	not DE	2	FALSE	FALSE	FALSE
Smp_123860	Putative neurexin	-0.509668	0.566286	-1.07595	0.101416	0.248982	not discordant	not tested	1	FALSE	TRUE	FALSE
Smp_244150	Transporter	-2.81372	-1.73846	-1.07526	0.10142	0.248982	not discordant	higher in cercaria	1	FALSE	TRUE	FALSE
Smp_191210	CAP-Gly domain-containing protein	-2.88814	-3.39381	0.505677	0.1015	0.249091	not discordant	higher in cercaria	2	FALSE	FALSE	FALSE
Smp_028200	Troponin I (TnI), putative	-0.252796	-0.67713	0.424335	0.101537	0.249094	not discordant	not DE	10	FALSE	FALSE	FALSE
Smp_161580	RING-type domain-containing protein	-0.492818	0.00667111	-0.499489	0.101761	0.249558	not discordant	not DE	2	FALSE	FALSE	FALSE
Smp_341690	SEC7 domain-containing protein	-0.193017	0.316995	-0.510012	0.101928	0.249882	not discordant	not DE	1	FALSE	FALSE	FALSE
Smp_333950	non-specific serine/threonine protein kinase	-1.13723	-0.709923	-0.427305	0.101966	0.249887	not discordant	not DE	1	FALSE	FALSE	FALSE
Smp_130690	Putative zinc finger protein	-0.531639	-0.97505	0.443411	0.102196	0.250355	not discordant	not DE	4	FALSE	FALSE	FALSE
Smp_245450	WD_REPEATS_REGION domain-containing protein	-0.534899	-0.0429436	-0.491956	0.10226	0.250355	not discordant	not DE	1	FALSE	FALSE	FALSE
Smp_179010	Putative exosome complex exonuclease rrp42 (Ribosomal rna processing protein 42)	1.05085	0.438145	0.612701	0.102263	0.250355	not discordant	not DE	1	FALSE	FALSE	FALSE
Smp_332740	Nuclear pore complex protein	0.0742994	-0.450174	0.524473	0.102318	0.250402	not discordant	not DE	2	FALSE	FALSE	FALSE
Smp_130540	alanine transaminase	-1.54751	-1.08041	-0.467101	0.102402	0.250521	not discordant	higher in cercaria	1	FALSE	FALSE	FALSE
Smp_169960	Putative dual specificity protein phosphatase	-0.459419	0.253753	-0.713172	0.102493	0.250628	not discordant	not DE	1	FALSE	FALSE	FALSE
Smp_350350	Smp_350350	-0.687708	0.418158	-1.10587	0.102517	0.250628	not discordant	not DE	2	FALSE	FALSE	FALSE
Smp_072790	GPN-loop GTPase	0.0901325	-0.419538	0.50967	0.102562	0.250652	not discordant	not DE	1	FALSE	FALSE	FALSE
Smp_309220	RRM domain-containing protein	-1.98637	-1.19182	-0.794556	0.10264	0.250755	not discordant	not DE	2	FALSE	FALSE	FALSE
Smp_151010	Putative monocarboxylate transporter	-2.53738	-2.96158	0.424198	0.102706	0.25083	not discordant	higher in cercaria	1	FALSE	TRUE	FALSE
Smp_024240	Rcc1-related guanine nucleotide exchange factor	0.0403039	-0.571922	0.612226	0.102759	0.250872	not discordant	not DE	1	FALSE	FALSE	FALSE
Smp_146300	N6-adenosine-methyltransferase 70 kDa subunit	0.178652	-0.27971	0.458362	0.102851	0.251009	not discordant	not DE	1	FALSE	FALSE	FALSE
Smp_053430	Transmembrane protein 35B	0.593677	1.26307	-0.669394	0.102886	0.251009	not discordant	not DE	6	FALSE	FALSE	FALSE
Smp_090980	Serine/threonine kinase	0.136376	0.787268	-0.650892	0.103079	0.251394	not discordant	not DE	1	FALSE	FALSE	FALSE
Smp_166600	Ubiquitin conjugating enzyme variant; Ubiquitin conjugating enzyme variant; Ubiquitin conjugating enzyme, putative	0.437128	-0.112467	0.549594	0.103333	0.251925	not discordant	not DE	1	FALSE	FALSE	FALSE
Smp_146110	DNA-directed RNA polymerase III subunit RPC3	0.67004	0.219574	0.450466	0.103517	0.252287	not discordant	not DE	4	FALSE	FALSE	FALSE
Smp_165170	Putative transient receptor potential cation channel,subfamily m, member	-0.489881	-0.0191258	-0.470756	0.103665	0.252561	not discordant	not DE	1	FALSE	TRUE	FALSE
Smp_171870	Putative sugar transporter	0.335668	-0.122736	0.458403	0.103908	0.253065	not discordant	not DE	1	FALSE	TRUE	FALSE
Smp_010090	Snf7-related	-0.251987	0.355602	-0.607589	0.104103	0.253453	not discordant	not DE	2	FALSE	FALSE	FALSE
Smp_340070	Cleavage and polyadenylation specificity factor subunit 5	0.193618	-0.499692	0.69331	0.104148	0.253474	not discordant	not DE	2	FALSE	FALSE	FALSE
Smp_102340	Adenylate cyclase type IX, putative	-0.264634	-0.662551	0.397917	0.104444	0.254103	not discordant	not DE	1	FALSE	TRUE	FALSE
Smp_160950	RING-type domain-containing protein	0.13298	-0.409957	0.542937	0.104478	0.254103	not discordant	not DE	2	FALSE	FALSE	FALSE
Smp_198330	SCAPER_N domain-containing protein	0.69488	0.170578	0.524302	0.104694	0.254541	not discordant	not DE	2	FALSE	FALSE	FALSE
Smp_049500	Putative atp-dependent transporter	-0.450089	-0.0201977	-0.429891	0.104932	0.25503	not discordant	not DE	1	FALSE	FALSE	FALSE
Smp_152960	RabBD domain-containing protein	-4.70158	-3.89776	-0.803821	0.104985	0.255071	not discordant	higher in cercaria	5	FALSE	FALSE	FALSE
Smp_151480	Mitochondrial 28S ribosomal protein S27	0.802587	1.37627	-0.57368	0.105217	0.255548	not discordant	not DE	6	FALSE	FALSE	FALSE
Smp_019630	N-acyl-aliphatic-L-amino acid amidohydrolase	0.463569	-0.146401	0.60997	0.10541	0.255928	not discordant	not DE	1	FALSE	FALSE	FALSE
Smp_317430	Protein lifeguard 4	1.51714	2.06683	-0.549686	0.105567	0.25622	not discordant	higher in schistosomulum	12	TRUE	TRUE	FALSE
Smp_337240	G_PROTEIN_RECEP_F1_2 domain-containing protein	-0.897545	-0.394801	-0.502744	0.105858	0.256673	not discordant	not tested	8	FALSE	TRUE	FALSE
Smp_199800	DNA-directed primase/polymerase protein	0.795222	0.0750226	0.720199	0.105859	0.256673	not discordant	not DE	2	FALSE	FALSE	FALSE
Smp_139150	MFS domain-containing protein	-1.05364	-1.55527	0.501636	0.105862	0.256673	not discordant	not DE	1	FALSE	TRUE	FALSE
Smp_242140	MMS19 nucleotide excision repair protein	0.347722	-0.151173	0.498894	0.105932	0.256754	not discordant	not DE	2	FALSE	FALSE	FALSE
Smp_063110	Putative zinc finger protein	1.53529	0.832468	0.702821	0.106025	0.256892	not discordant	higher in schistosomulum	4	FALSE	FALSE	FALSE
Smp_333800	Protein son of sevenless	-1.14985	-1.56174	0.411892	0.106171	0.257157	not discordant	not DE	2	FALSE	FALSE	FALSE
Smp_198750	Pinin	0.125169	-0.312817	0.437986	0.106393	0.257605	not discordant	not DE	4	FALSE	FALSE	FALSE
Smp_243700	dual-specificity kinase	-1.43477	-1.88399	0.449218	0.106519	0.257823	not discordant	not DE	1	FALSE	FALSE	FALSE
Smp_153970	RILP-like protein	-1.09	-1.51209	0.422087	0.106623	0.257985	not discordant	not DE	4	FALSE	FALSE	FALSE
Smp_176300	Dynein heavy chain, putative	0.296061	0.990129	-0.694069	0.106813	0.258357	not discordant	not DE	1	FALSE	FALSE	FALSE
Smp_246660	Lim homeobox protein	0.119221	-0.96807	1.08729	0.10697	0.258648	not discordant	not tested	2	FALSE	FALSE	FALSE
Smp_149730	SmCL2-like peptidase (C01 family)	-3.5877	-2.62599	-0.961712	0.107197	0.259108	not discordant	higher in cercaria	1	FALSE	FALSE	FALSE
Smp_210740	Prolyl oligopeptidase (S09 family)	-0.702194	-0.191399	-0.510795	0.107365	0.259425	not discordant	not DE	1	FALSE	FALSE	FALSE
Smp_173580	Katanin p80 WD40 repeat-containing subunit B1	-0.893365	-1.30672	0.413351	0.107427	0.259451	not discordant	not DE	2	FALSE	FALSE	FALSE
Smp_074080	Mitogen-activated protein kinase	0.0685638	-0.419185	0.487749	0.107465	0.259451	not discordant	not DE	1	FALSE	FALSE	FALSE
Smp_001900	Septate junction protein	1.32239	0.409995	0.912391	0.107486	0.259451	not discordant	not DE	4	FALSE	TRUE	FALSE
Smp_123440	Putative fad oxidoreductase	0.43013	-0.133031	0.563161	0.107552	0.259523	not discordant	not DE	1	FALSE	FALSE	FALSE
Smp_017660	Proteasome activator PA28-gamma	0.4194	-0.0523074	0.471707	0.10762	0.259597	not discordant	not DE	1	FALSE	FALSE	FALSE
Smp_172070	Putative immunoglobulin domain superfamily (Sensory guidance protein)	0.85256	0.32629	0.526269	0.107674	0.259638	not discordant	not DE	6	FALSE	TRUE	FALSE
Smp_079050	DNA primase large subunit	0.825845	0.0512212	0.774624	0.107803	0.259861	not discordant	not DE	1	FALSE	FALSE	FALSE
Smp_126990	Putative synapsin	-1.91396	-1.16936	-0.744603	0.108214	0.260718	not discordant	higher in cercaria	1	FALSE	FALSE	FALSE
Smp_150300	MAP kinase-activating death domain protein	-1.32604	-0.882638	-0.443403	0.108232	0.260718	not discordant	not DE	2	FALSE	FALSE	FALSE
Smp_143430	Alpha-mannosidase	0.185243	-0.317181	0.502424	0.108285	0.260755	not discordant	not DE	1	FALSE	FALSE	FALSE
Smp_169430	Cell polarity protein	-1.81508	-1.39543	-0.419648	0.108362	0.260825	not discordant	higher in cercaria	4	FALSE	FALSE	FALSE
Smp_171490	Chorein_N domain-containing protein	0.129578	-0.288618	0.418196	0.108388	0.260825	not discordant	not DE	2	FALSE	FALSE	FALSE
Smp_194580	Edp1-related	0.634109	-0.0448358	0.678945	0.10852	0.261015	not discordant	not DE	2	FALSE	FALSE	FALSE
Smp_045790	NHR domain-containing protein	-0.224261	0.230561	-0.454822	0.108541	0.261015	not discordant	not DE	5	FALSE	FALSE	FALSE
Smp_008290	TPR_REGION domain-containing protein	-0.149575	-0.578151	0.428576	0.108658	0.261208	not discordant	not DE	5	FALSE	FALSE	FALSE
Smp_320110	Toxin_TOLIP domain-containing protein	-2.83707	-2.20437	-0.632699	0.108764	0.261375	not discordant	higher in cercaria	8	FALSE	TRUE	FALSE
Smp_145230	Putative t-box protein	1.18359	0.440581	0.743012	0.108902	0.261618	not discordant	not DE	2	FALSE	FALSE	FALSE
Smp_021140	40S ribosomal protein S7	0.65148	1.36217	-0.710687	0.109018	0.261807	not discordant	not DE	1	FALSE	FALSE	FALSE
Smp_148910	UPF0489 protein C5orf22 homolog	-2.13893	-1.61153	-0.527402	0.109196	0.261932	not discordant	higher in cercaria	3	FALSE	FALSE	FALSE
Smp_127770	Putative ras GTP exchange factor	-2.08979	-1.64274	-0.44705	0.109274	0.261932	not discordant	higher in cercaria	1	FALSE	FALSE	FALSE
Smp_172370	F-BAR domain-containing protein	-2.03483	-1.34798	-0.686844	0.109288	0.261932	not discordant	not DE	7	FALSE	FALSE	FALSE
Smp_167680	HECT-type E3 ubiquitin transferase	-0.682573	-1.08527	0.402696	0.109296	0.261932	not discordant	not DE	1	FALSE	FALSE	FALSE
Smp_026390	Putative arsenite inducuble rna associated protein aip-1	0.352104	-0.170883	0.522987	0.109329	0.261932	not discordant	not DE	1	FALSE	TRUE	FALSE
Smp_157690	Putative von Willebrand factor type A domain-containing protein	1.76781	0.950148	0.81766	0.109354	0.261932	not discordant	not tested	6	FALSE	TRUE	FALSE
Smp_315650	Smp_315650	-0.433444	-1.22042	0.786972	0.109362	0.261932	not discordant	not DE	12	TRUE	TRUE	FALSE
Smp_333650	Putative transient receptor potential cation channel,subfamily m, member	-0.602103	-1.3522	0.750098	0.109367	0.261932	not discordant	not DE	2	FALSE	TRUE	FALSE
Smp_130000	RAB3GAP2_N domain-containing protein	-0.3063	-0.847206	0.540906	0.109603	0.262408	not discordant	not DE	2	FALSE	FALSE	FALSE
Smp_007510	Protein kinase	-0.162447	0.470446	-0.632893	0.109834	0.262871	not discordant	not DE	1	FALSE	FALSE	FALSE
Smp_341450	5-formyltetrahydrofolate cyclo-ligase	0.0388132	0.787317	-0.748504	0.109896	0.262931	not discordant	not DE	1	FALSE	FALSE	FALSE
Smp_156170	ARID domain-containing protein	-0.179299	-0.620864	0.441565	0.110001	0.263094	not discordant	not DE	2	FALSE	FALSE	FALSE
Smp_315360	Growth arrest-specific protein 2-like	-0.147756	-0.614965	0.46721	0.110066	0.263159	not discordant	not DE	3	FALSE	FALSE	FALSE
Smp_129210	Tyrosine--tRNA ligase	0.556037	0.0436236	0.512414	0.110171	0.26329	not discordant	not DE	1	FALSE	FALSE	FALSE
Smp_345880	Calponin-homology (CH) domain-containing protein	0.102503	1.13671	-1.03421	0.110251	0.26329	not discordant	not DE	1	FALSE	FALSE	FALSE
Smp_018790	PPM-type phosphatase domain-containing protein	-1.13346	-0.674749	-0.458715	0.110263	0.26329	not discordant	not DE	2	FALSE	FALSE	FALSE
Smp_102920	Putative trna delta(2)-isopentenylpyrophosphate transferase	0.230071	-0.297748	0.527819	0.11027	0.26329	not discordant	not DE	1	FALSE	FALSE	FALSE
Smp_040800	Glycine--tRNA ligase	-2.08035	-1.64861	-0.431745	0.110545	0.263812	not discordant	higher in cercaria	1	FALSE	FALSE	FALSE
Smp_012580	Putative guanine-nucleotide-exchange-factor	-2.52954	-2.09761	-0.431929	0.110594	0.263812	not discordant	higher in cercaria	2	FALSE	FALSE	FALSE
Smp_345180	XK-related protein	3.11239	2.32731	0.78508	0.110601	0.263812	not discordant	higher in schistosomulum	7	FALSE	FALSE	FALSE
Smp_143350	Elongin A-related	-1.83154	-1.32883	-0.502715	0.110817	0.26424	not discordant	higher in cercaria	3	FALSE	FALSE	FALSE
Smp_042160	Fructose-bisphosphate aldolase	-2.63561	-2.03177	-0.603836	0.110993	0.264568	not discordant	higher in cercaria	1	FALSE	FALSE	FALSE
Smp_097370	fructose-bisphosphatase	-0.831703	-0.364215	-0.467487	0.111196	0.264923	not discordant	not DE	1	FALSE	FALSE	FALSE
Smp_021830	phosphatidylserine decarboxylase	0.950836	0.426712	0.524124	0.111216	0.264923	not discordant	not DE	1	FALSE	FALSE	FALSE
Smp_093210	Putative amiloride-sensitive sodium channel	-4.57658	-4.27706	-0.299518	0.111321	0.265082	not discordant	higher in cercaria	4	FALSE	TRUE	FALSE
Smp_000590	28S ribosomal protein S26, mitochondrial	0.470471	1.05902	-0.588551	0.11162	0.265704	not discordant	not DE	6	FALSE	FALSE	FALSE
Smp_135280	Putative brefeldin A-inhibited guanine nucleotide-exchange protein	-1.12506	-1.58104	0.455977	0.111769	0.26597	not discordant	not DE	1	FALSE	FALSE	FALSE
Smp_167000	Centrosomal protein of 19 kDa	0.736658	0.157053	0.579605	0.111927	0.266256	not discordant	not DE	5	FALSE	FALSE	FALSE
Smp_244220	POU domain protein	0.122118	-0.801748	0.923867	0.112044	0.266444	not discordant	not DE	4	FALSE	FALSE	FALSE
Smp_212300	PDZ domain-containing protein	-2.7409	-2.28797	-0.452927	0.112125	0.266467	not discordant	higher in cercaria	10	FALSE	FALSE	FALSE
Smp_060420	Putative suppressor of actin (Sac)	-0.772043	-0.375467	-0.396576	0.112129	0.266467	not discordant	not DE	1	FALSE	FALSE	FALSE
Smp_170210	Tektin	-0.119719	0.90499	-1.02471	0.11222	0.266594	not discordant	not DE	4	FALSE	FALSE	FALSE
Smp_037910	Succinate dehydrogenase	0.508801	-0.121759	0.63056	0.112316	0.266732	not discordant	not DE	3	FALSE	FALSE	FALSE
Smp_065290	Putative calcium/calmodulin-dependent protein kinase	-2.0357	-2.49702	0.461314	0.112392	0.266823	not discordant	higher in cercaria	1	FALSE	FALSE	FALSE
Smp_054360	Adenine phosphoribosyltransferase	-0.256725	0.340666	-0.597391	0.112483	0.266949	not discordant	not DE	1	FALSE	FALSE	FALSE
Smp_129630	tRNA pseudouridine synthase D, putative	-0.142504	-0.63552	0.493016	0.112591	0.267115	not discordant	not DE	1	FALSE	FALSE	FALSE
Smp_310430	Cadherin	-2.17118	-1.64096	-0.530219	0.112702	0.267258	not discordant	higher in cercaria	1	FALSE	TRUE	FALSE
Smp_337110	E3 ubiquitin-protein ligase	-0.352113	-0.761127	0.409014	0.112727	0.267258	not discordant	not DE	1	FALSE	FALSE	FALSE
Smp_171610	Dual specificity serine/threonine tyrosine kinase	-1.16991	-0.653445	-0.516464	0.11293	0.26765	not discordant	not DE	1	FALSE	FALSE	FALSE
Smp_040550	TYR_PHOSPHATASE_2 domain-containing protein	-0.957814	-0.443173	-0.514641	0.112997	0.267717	not discordant	not DE	1	FALSE	FALSE	FALSE
Smp_070710	Farnesyl pyrophosphate synthase	1.01612	1.52867	-0.512543	0.113039	0.267728	not discordant	not DE	1	FALSE	FALSE	FALSE
Smp_172180	MEG-8 family	-5.45753	-4.4021	-1.05543	0.113128	0.26777	not discordant	higher in cercaria	12	TRUE	TRUE	TRUE
Smp_105370	Cathepsin B-like peptidase (C01 family)	-1.49424	-1.03101	-0.463228	0.113132	0.26777	not discordant	not DE	1	FALSE	TRUE	FALSE
Smp_078900	Smp_078900	-0.155698	0.456085	-0.611782	0.113236	0.267924	not discordant	not DE	1	FALSE	FALSE	FALSE
Smp_132610	Lipase_3 domain-containing protein	-1.06998	-1.48172	0.411737	0.113336	0.268072	not discordant	not DE	6	FALSE	TRUE	FALSE
Smp_347910	Cytochrome c oxidase assembly protein COX11, mitochondrial	0.341047	-0.201958	0.543005	0.113399	0.268131	not discordant	not DE	1	FALSE	FALSE	FALSE
Smp_034400	Adaptor-related protein complex	0.492244	-0.359484	0.851728	0.113459	0.268142	not discordant	not DE	1	FALSE	FALSE	FALSE
Smp_343270	Adenomatous polyposis coli protein	0.142411	-0.27469	0.417101	0.11348	0.268142	not discordant	not DE	4	FALSE	FALSE	FALSE
Smp_092530	AP-1 complex subunit gamma	0.0971041	0.489774	-0.392669	0.113654	0.268463	not discordant	not DE	1	FALSE	FALSE	FALSE
Smp_126490	Lon protease homolog, mitochondrial	0.100811	-0.35485	0.455661	0.113762	0.26863	not discordant	not DE	1	FALSE	FALSE	FALSE
Smp_350280	Smp_350280	-4.35532	-4.51312	0.157801	0.11386	0.268691	not discordant	higher in cercaria	13	TRUE	FALSE	FALSE
Smp_090440	RNA helicase	1.69548	1.0101	0.685377	0.113865	0.268691	not discordant	higher in schistosomulum	1	FALSE	FALSE	FALSE
Smp_025830	ADP-ribosyl cyclase/cyclic ADP-ribose hydrolase	-0.0842701	-0.88259	0.79832	0.113988	0.268881	not discordant	not DE	5	FALSE	TRUE	FALSE
Smp_342870	VWFA domain-containing protein	0.0574458	0.57879	-0.521344	0.114021	0.268881	not discordant	not DE	1	FALSE	FALSE	FALSE
Smp_008120	Mediator of RNA polymerase II transcription subunit 6	0.61091	0.00932443	0.601586	0.114105	0.26898	not discordant	not DE	2	FALSE	FALSE	FALSE
Smp_267070	Coiled-coil domain-containing protein 60	-0.586833	0.200802	-0.787635	0.114139	0.26898	not discordant	not DE	5	FALSE	FALSE	FALSE
Smp_149320	Putative tricarboxylate transport protein	-1.21206	-0.529463	-0.682595	0.114215	0.269061	not discordant	not DE	1	FALSE	FALSE	FALSE
Smp_212410	Cyclic nucleotide-binding domain-containing protein	-0.116446	-0.768073	0.651627	0.11426	0.269061	not discordant	not DE	1	FALSE	TRUE	FALSE
Smp_347450	Secreted protein	-0.217226	-1.69592	1.4787	0.114288	0.269061	not discordant	not tested	12	TRUE	TRUE	FALSE
Smp_009650	Mitochondrial processing peptidase beta-subunit (M16 family)	0.218962	-0.24944	0.468402	0.114363	0.269148	not discordant	not DE	1	FALSE	FALSE	FALSE
Smp_004590	ARID domain-containing protein	-2.98765	-2.05707	-0.930575	0.114535	0.269464	not discordant	higher in cercaria	7	FALSE	FALSE	FALSE
Smp_005010	Chitobiosyldiphosphodolichol alpha-mannosyltransferase	-0.441057	0.0375821	-0.478639	0.114587	0.269478	not discordant	not DE	1	FALSE	FALSE	FALSE
Smp_246530	RING-type domain-containing protein	-0.0626326	0.426918	-0.489551	0.114618	0.269478	not discordant	not DE	5	FALSE	FALSE	FALSE
Smp_062900	Peroxiredoxin, Prx4	-1.73724	-1.07753	-0.659707	0.114702	0.269532	not discordant	higher in cercaria	1	FALSE	FALSE	FALSE
Smp_161680	Phosphorylase b kinase regulatory subunit	-1.13854	-1.60878	0.470239	0.114777	0.269532	not discordant	not DE	1	FALSE	FALSE	FALSE
Smp_033590	RING finger protein 113A	0.0796819	0.637136	-0.557455	0.114812	0.269532	not discordant	not DE	1	FALSE	FALSE	FALSE
Smp_085650	Putative hippocalcin	-0.599408	-1.24575	0.646341	0.11482	0.269532	not discordant	not DE	1	FALSE	FALSE	FALSE
Smp_331460	UPF0506 domain-containing protein	-3.30874	-3.97016	0.661422	0.114832	0.269532	not discordant	higher in cercaria	10	FALSE	TRUE	FALSE
Smp_137210	WD_REPEATS_REGION domain-containing protein	-0.0978084	0.395136	-0.492944	0.114909	0.269624	not discordant	not DE	2	FALSE	FALSE	FALSE
Smp_156060	Pre-mRNA-splicing factor ATP-dependent RNA helicase PRP16	-0.257165	-0.711255	0.45409	0.115149	0.270052	not discordant	not DE	1	FALSE	FALSE	FALSE
Smp_311170	PDZ domain-containing protein	-1.72251	-2.25216	0.529648	0.115168	0.270052	not discordant	higher in cercaria	7	FALSE	FALSE	FALSE
Smp_094060	Phenylalanine--tRNA ligase beta subunit	-0.620964	-0.172514	-0.448449	0.115342	0.27037	not discordant	not DE	1	FALSE	FALSE	FALSE
Smp_213730	Integrase catalytic domain-containing protein	-0.10036	-0.519301	0.418942	0.115432	0.270491	not discordant	not DE	4	FALSE	FALSE	FALSE
Smp_200300	Autophagy-related protein 27	0.0646147	0.676247	-0.611632	0.115562	0.270706	not discordant	not DE	11	FALSE	TRUE	FALSE
Smp_128150	Putative oxysterol-binding protein 1	-2.01623	-1.59916	-0.417065	0.115606	0.270719	not discordant	higher in cercaria	2	FALSE	FALSE	FALSE
Smp_009600	Serine/threonine-protein kinase PLK	0.356466	0.966763	-0.610297	0.115678	0.270799	not discordant	not DE	1	FALSE	FALSE	FALSE
Smp_319320	acylphosphatase	0.762242	1.22261	-0.460369	0.115797	0.270913	not discordant	not DE	1	FALSE	FALSE	FALSE
Smp_076630	60S ribosomal export protein NMD3	-0.143821	-0.601983	0.458162	0.115804	0.270913	not discordant	not DE	1	FALSE	FALSE	FALSE
Smp_067420	Splicing factor 3b, subunit 4,putative	0.313072	0.970245	-0.657173	0.11588	0.270962	not discordant	not DE	1	FALSE	FALSE	FALSE
Smp_320330	Dynein light chain	0.629863	1.19641	-0.56655	0.115985	0.270962	not discordant	not DE	1	FALSE	FALSE	FALSE
Smp_160100	Sm domain-containing protein	-0.47869	0.396127	-0.874817	0.116026	0.270962	not discordant	not DE	10	FALSE	FALSE	FALSE
Smp_142090	Structure-specific endonuclease subunit SLX4	-0.067702	0.419435	-0.487137	0.116044	0.270962	not discordant	not DE	5	FALSE	FALSE	FALSE
Smp_162440	SPFH domain / Band 7 family protein,putative	-2.15281	-1.02034	-1.13246	0.116049	0.270962	not discordant	higher in cercaria	1	FALSE	TRUE	FALSE
Smp_162380	Isoamyl acetate-hydrolyzing esterase 1 homolog	-0.615716	-0.0975669	-0.51815	0.116055	0.270962	not discordant	not DE	1	FALSE	FALSE	FALSE
Smp_082050	E2 ubiquitin-conjugating enzyme	0.351736	-0.123518	0.475254	0.116388	0.271648	not discordant	not DE	1	FALSE	FALSE	FALSE
Smp_163000	Enhancer of mRNA-decapping protein 4	-0.581503	-0.00266914	-0.578834	0.116488	0.271792	not discordant	not DE	6	FALSE	FALSE	FALSE
Smp_211080	Ubiquitin-activating enzyme E1C, putative	-0.329922	0.694385	-1.02431	0.116682	0.271944	not discordant	not DE	1	FALSE	FALSE	FALSE
Smp_156910	DH domain-containing protein	-0.998886	-1.41459	0.415709	0.116686	0.271944	not discordant	not DE	10	FALSE	FALSE	FALSE
Smp_073680	Putative tata-box binding protein	0.270688	-0.234496	0.505184	0.116691	0.271944	not discordant	not DE	1	FALSE	FALSE	FALSE
Smp_132250	Bromo domain-containing protein	-1.75977	-1.25288	-0.506891	0.116707	0.271944	not discordant	not tested	6	FALSE	FALSE	FALSE
Smp_136090	Putative 60s ribosomal protein L7	0.675045	0.131792	0.543253	0.116813	0.2721	not discordant	not DE	1	FALSE	FALSE	FALSE
Smp_068120	Putative peptidylprolyl isomerase	-0.656774	-0.169098	-0.487676	0.116872	0.272148	not discordant	not DE	1	FALSE	FALSE	FALSE
Smp_125520	Protein arginine methyltransferase NDUFAF7	-0.633257	0.239741	-0.872998	0.117137	0.272676	not discordant	not DE	1	FALSE	FALSE	FALSE
Smp_033260	Family C48 unassigned peptidase (C48 family)	0.305864	-0.146327	0.452191	0.117255	0.27286	not discordant	not DE	1	FALSE	FALSE	FALSE
Smp_025550	Protein arginine N-methyltransferase	0.12765	-0.463976	0.591626	0.117446	0.273215	not discordant	not DE	1	FALSE	FALSE	FALSE
Smp_135510	NAALADASE L peptidase (M28 family)	-0.00152019	0.561402	-0.562922	0.117512	0.273278	not discordant	not DE	1	FALSE	FALSE	FALSE
Smp_002230	ESF1-like protein	-0.107293	0.36268	-0.469973	0.117734	0.273705	not discordant	not DE	2	FALSE	FALSE	FALSE
Smp_170450	Sodium/potassium/calcium exchanger 4	-0.0441851	-0.485057	0.440872	0.117803	0.273747	not discordant	not DE	1	FALSE	TRUE	FALSE
Smp_124700	Integrator complex subunit 7	-0.337848	-0.8848	0.546952	0.11783	0.273747	not discordant	not DE	2	FALSE	FALSE	FALSE
Smp_001090	Nuclear pore complex protein	0.104093	-0.367365	0.471458	0.117908	0.273754	not discordant	not DE	2	FALSE	FALSE	FALSE
Smp_244040	UPF0764 protein C16orf89 homolog	-1.7888	-2.38631	0.597502	0.11791	0.273754	not discordant	higher in cercaria	4	FALSE	TRUE	FALSE
Smp_060080	CRIB domain-containing protein	-0.772243	-1.19693	0.424691	0.118141	0.274198	not discordant	not DE	11	FALSE	FALSE	FALSE
Smp_304960	RNA helicase	0.702013	0.265167	0.436846	0.118319	0.274522	not discordant	not DE	1	FALSE	FALSE	FALSE
Smp_142950	DNA-directed RNA polymerase III subunit RPC5	0.459765	-0.0178637	0.477629	0.118452	0.27474	not discordant	not DE	2	FALSE	FALSE	FALSE
Smp_323540	Nucleoside-diphosphate kinase	0.142297	0.602996	-0.460699	0.118538	0.274848	not discordant	not DE	1	FALSE	FALSE	FALSE
Smp_160670	Putative paired box protein pax-6	-0.138578	0.946904	-1.08548	0.118891	0.275572	not discordant	not DE	2	FALSE	FALSE	FALSE
Smp_128130	Phosphatidylinositol 3-kinase catalytic subunit type 3	0.0495787	-0.418396	0.467975	0.118958	0.275572	not discordant	not DE	1	FALSE	FALSE	FALSE
Smp_148140	Miff domain-containing protein	0.462814	-0.234304	0.697118	0.119048	0.275572	not discordant	not DE	11	FALSE	FALSE	FALSE
Smp_342450	Radial spoke head 10 homolog B	-0.542071	0.331402	-0.873473	0.119051	0.275572	not discordant	not DE	1	FALSE	FALSE	FALSE
Smp_196090	Putative tgf-beta receptor	-0.0975541	-0.592439	0.494885	0.119059	0.275572	not discordant	not DE	10	FALSE	TRUE	FALSE
Smp_141960	Putative ankyrin repeat domain protein	0.373727	-0.0638057	0.437533	0.119084	0.275572	not discordant	not DE	5	FALSE	FALSE	FALSE
Smp_052780	SAYSvFN domain-containing protein	0.423286	-0.0263151	0.449601	0.119264	0.275899	not discordant	not DE	10	FALSE	FALSE	FALSE
Smp_308145	Putative uridine phosphorylase	-2.2547	-0.710452	-1.54424	0.119311	0.275916	not discordant	higher in cercaria	1	FALSE	FALSE	FALSE
Smp_156240	Rab-GAP TBC domain-containing protein	-0.372658	0.0352282	-0.407886	0.119431	0.276006	not discordant	not DE	11	FALSE	FALSE	FALSE
Smp_052800	Putative poly(P)/ATP NAD kinase	0.298009	-0.112187	0.410196	0.119503	0.276006	not discordant	not DE	2	FALSE	FALSE	FALSE
Smp_245670	Protein XRP2	2.09936	1.5435	0.555852	0.11953	0.276006	not discordant	higher in schistosomulum	1	FALSE	FALSE	FALSE
Smp_332970	Smp_332970	1.81359	0.966166	0.847425	0.119541	0.276006	not discordant	not DE	12	TRUE	FALSE	FALSE
Smp_104680	ADP-ribosylation factor-like protein 5B	0.570032	0.135274	0.434757	0.119545	0.276006	not discordant	not DE	1	FALSE	FALSE	FALSE
Smp_173620	Strawberry notch-related	0.175043	-0.321092	0.496135	0.119999	0.276896	not discordant	not DE	1	FALSE	FALSE	FALSE
Smp_144870	WD_REPEATS_REGION domain-containing protein	0.136763	-0.263825	0.400588	0.120026	0.276896	not discordant	not DE	1	FALSE	FALSE	FALSE
Smp_076230	Proteasome subunit alpha type	0.656975	-0.0859025	0.742877	0.120048	0.276896	not discordant	not DE	1	FALSE	FALSE	FALSE
Smp_055200	Dolichyl-diphosphooligosaccharide-proteinglycos yl transferase-related	0.800406	0.2406	0.559806	0.120144	0.277026	not discordant	not DE	1	FALSE	TRUE	FALSE
Smp_350000	Smp_350000	-0.919446	-0.0257201	-0.893726	0.12027	0.277226	not discordant	not DE	12	TRUE	FALSE	FALSE
Smp_084540	Angiogenic factor with G patch and FHA domains 1	0.0768734	-0.331963	0.408836	0.120402	0.277439	not discordant	not DE	3	FALSE	FALSE	FALSE
Smp_140120	YTH domain-containing protein	-1.57963	-1.12844	-0.45119	0.12058	0.277642	not discordant	higher in cercaria	2	FALSE	FALSE	FALSE
Smp_085790	Mediator of RNA polymerase II transcription subunit 13	0.956954	0.383571	0.573383	0.120582	0.277642	not discordant	not DE	11	FALSE	FALSE	FALSE
Smp_176640	RING-type domain-containing protein	0.927446	0.159747	0.767699	0.120608	0.277642	not discordant	not DE	10	FALSE	FALSE	FALSE
Smp_267110	Ribosomal RNA-processing protein 40	-0.265035	-0.752567	0.487532	0.121062	0.278597	not discordant	not DE	1	FALSE	FALSE	FALSE
Smp_159380	Nuclear receptor coactivator 2 (NCoA-2) (Transcriptional intermediary factor 2) (XTIF2), putative	0.34031	-0.120212	0.460521	0.121218	0.278866	not discordant	not DE	10	FALSE	FALSE	FALSE
Smp_136010	Utp12 domain-containing protein	0.524607	-0.21464	0.739247	0.121472	0.279359	not discordant	not DE	1	FALSE	FALSE	FALSE
Smp_126240	Titin, putative	1.1955	1.70109	-0.505593	0.121631	0.279632	not discordant	not DE	1	FALSE	FALSE	FALSE
Smp_069130	Heat shock protein 70 (Hsp70)-4, putative	0.78615	0.225689	0.560461	0.121949	0.280273	not discordant	not DE	1	FALSE	FALSE	FALSE
Smp_170390	Putative bromodomain containing protein	-0.429235	-0.818408	0.389173	0.122075	0.280472	not discordant	not DE	2	FALSE	FALSE	FALSE
Smp_247280	C2H2-type domain-containing protein	-2.43521	-2.02446	-0.410741	0.122153	0.280559	not discordant	higher in cercaria	5	FALSE	FALSE	FALSE
Smp_129900	Putative sodium-dependent neurotransmitter transporter	-1.21398	-1.61191	0.397937	0.122269	0.280735	not discordant	not DE	1	FALSE	FALSE	FALSE
Smp_201030	Dynein light chain	0.156814	-0.487097	0.643911	0.122519	0.281212	not discordant	not DE	1	FALSE	FALSE	FALSE
Smp_345210	Dyp-type peroxidase	0.749534	0.210118	0.539416	0.122557	0.281212	not discordant	not DE	1	FALSE	FALSE	FALSE
Smp_123830	Putative collagen alpha-1(V) chain	1.45641	2.46633	-1.00992	0.122613	0.281248	not discordant	not tested	4	FALSE	TRUE	FALSE
Smp_191400	Smp_191400	1.43441	0.727778	0.706627	0.122681	0.281314	not discordant	not tested	12	TRUE	TRUE	FALSE
Smp_059670	Synaptogyrin	0.125741	0.643919	-0.518179	0.122859	0.281629	not discordant	not DE	3	FALSE	TRUE	FALSE
Smp_349440	Smp_349440	1.07542	1.74894	-0.673519	0.123086	0.282059	not discordant	higher in schistosomulum	14	TRUE	FALSE	FALSE
Smp_124030	Protein kinase domain-containing protein	-0.712433	-1.22728	0.51485	0.123224	0.282258	not discordant	not DE	6	FALSE	FALSE	FALSE
Smp_157510	RNA helicase	0.202058	-0.240561	0.442619	0.123284	0.282258	not discordant	not DE	1	FALSE	FALSE	FALSE
Smp_165720	Putative translation elongation factor G	-0.48607	0.587462	-1.07353	0.123293	0.282258	not discordant	not DE	5	FALSE	FALSE	FALSE
Smp_343990	SH2 domain-containing protein	-1.69738	-2.10745	0.410071	0.123399	0.282393	not discordant	higher in cercaria	12	TRUE	FALSE	FALSE
Smp_132200	Putative shoc2	-1.37676	-0.951403	-0.425353	0.123432	0.282393	not discordant	not DE	4	FALSE	FALSE	FALSE
Smp_025030	Glutamate-cysteine ligase	-2.0618	-1.19824	-0.863565	0.123516	0.282493	not discordant	higher in cercaria	11	FALSE	FALSE	FALSE
Smp_169940	Kelch-like protein	-0.595148	-1.05094	0.455793	0.123851	0.28314	not discordant	not DE	2	FALSE	FALSE	FALSE
Smp_014400	Enhancer of polycomb-like protein	-0.592511	-0.194284	-0.398227	0.123879	0.28314	not discordant	not DE	2	FALSE	FALSE	FALSE
Smp_345700	IPPc domain-containing protein	0.733783	1.26369	-0.529903	0.124288	0.283926	not discordant	not DE	1	FALSE	FALSE	FALSE
Smp_168400	Protein MIS12 homolog	1.27988	0.617382	0.662496	0.124342	0.283926	not discordant	higher in schistosomulum	6	FALSE	FALSE	FALSE
Smp_065060	Multifunctional fusion protein L-glutamate gamma-semialdehyde dehydrogenase Delta-1-pyrroline-5-carboxylate dehydrogenase	2.04613	1.40656	0.63957	0.124343	0.283926	not discordant	higher in schistosomulum	1	FALSE	FALSE	FALSE
Smp_147050	H(+)-transporting two-sector ATPase	-0.0874694	0.327208	-0.414678	0.124406	0.283955	not discordant	not DE	1	FALSE	FALSE	FALSE
Smp_165260	E3 ubiquitin-protein ligase	0.702721	0.249265	0.453456	0.124459	0.283955	not discordant	not DE	1	FALSE	FALSE	FALSE
Smp_027240	28S ribosomal protein S18c, mitochondrial	0.297177	0.852726	-0.555549	0.124477	0.283955	not discordant	not DE	1	FALSE	FALSE	FALSE
Smp_055960	Putative ubiquitin-conjugating enzyme E2r	0.145148	0.82759	-0.682442	0.124543	0.284016	not discordant	not DE	1	FALSE	FALSE	FALSE
Smp_044470	ARF7EP_C domain-containing protein	0.901198	0.063697	0.837501	0.124593	0.284036	not discordant	not DE	4	FALSE	FALSE	FALSE
Smp_301800	Cadherin	-1.73088	-2.48862	0.757747	0.124768	0.284197	not discordant	not DE	1	FALSE	TRUE	FALSE
Smp_335830	RTTN_N domain-containing protein	1.23532	0.501043	0.734275	0.124771	0.284197	not discordant	not DE	5	FALSE	FALSE	FALSE
Smp_158240	fumarate hydratase	-0.330367	-0.882252	0.551885	0.124784	0.284197	not discordant	not DE	1	FALSE	FALSE	FALSE
Smp_246520	LRP2-binding protein	0.586479	0.0905897	0.495889	0.124904	0.284246	not discordant	not DE	1	FALSE	FALSE	FALSE
Smp_043780	DOT1 domain-containing protein	-0.44457	-0.034513	-0.410057	0.124956	0.284246	not discordant	not DE	1	FALSE	FALSE	FALSE
Smp_337470	RING-type domain-containing protein	0.799392	0.27895	0.520442	0.124956	0.284246	not discordant	not DE	2	FALSE	FALSE	FALSE
Smp_124740	Ras-associating domain-containing protein	1.68775	0.612444	1.07531	0.124967	0.284246	not discordant	not DE	11	FALSE	TRUE	FALSE
Smp_243800	Cadherin domain-containing protein	-1.9634	-2.3954	0.431999	0.125023	0.284283	not discordant	higher in cercaria	11	FALSE	FALSE	FALSE
Smp_336800	BUB1 N-terminal domain-containing protein	0.347908	-0.278244	0.626152	0.125184	0.284428	not discordant	not DE	2	FALSE	FALSE	FALSE
Smp_071560	Transmembrane protein 147	0.789276	0.14674	0.642535	0.125186	0.284428	not discordant	not DE	2	FALSE	FALSE	FALSE
Smp_133530	WW domain-containing protein	0.273242	-0.212593	0.485835	0.125237	0.284428	not discordant	not DE	4	FALSE	FALSE	FALSE
Smp_165030	EH domain-containing protein	-0.166128	-0.619745	0.453617	0.125248	0.284428	not discordant	not DE	4	FALSE	FALSE	FALSE
Smp_310750	RRM domain-containing protein	-1.32827	-1.77473	0.446459	0.125498	0.284892	not discordant	higher in cercaria	10	FALSE	FALSE	FALSE
Smp_132550	Centrosomal protein POC5	1.16938	0.555941	0.613443	0.125533	0.284892	not discordant	not DE	3	FALSE	FALSE	FALSE
Smp_135990	DUF4614 domain-containing protein	1.89983	1.30439	0.595439	0.125729	0.285244	not discordant	higher in schistosomulum	10	FALSE	FALSE	FALSE
Smp_169550	CW-type domain-containing protein	-0.028788	-0.561144	0.532356	0.125848	0.285408	not discordant	not DE	4	FALSE	FALSE	FALSE
Smp_150360	Putative ubiquitin--protein ligase edd	-0.0922011	0.368567	-0.460768	0.125882	0.285408	not discordant	not DE	1	FALSE	FALSE	FALSE
Smp_328710	Na_Ca_ex domain-containing protein	-0.264508	0.23294	-0.497449	0.126325	0.286262	not discordant	not DE	1	FALSE	FALSE	FALSE
Smp_130750	Ge1_WD40 domain-containing protein	-0.846688	-0.432692	-0.413995	0.12634	0.286262	not discordant	not DE	4	FALSE	FALSE	FALSE
Smp_246690	Adenosine 3'-phospho 5'-phosphosulfate transporter 1	0.233466	-0.465284	0.698751	0.126454	0.28635	not discordant	not DE	1	FALSE	FALSE	FALSE
Smp_172460	Krueppel-like factor 10	-1.67945	-2.09179	0.412332	0.12646	0.28635	not discordant	higher in cercaria	4	FALSE	FALSE	FALSE
Smp_350080	Smp_350080	-6.33169	-4.00115	-2.33055	0.126758	0.286901	not discordant	higher in cercaria	12	TRUE	FALSE	FALSE
Smp_014780	Putative alpha-actinin	-1.51612	-1.05124	-0.464883	0.126785	0.286901	not discordant	higher in cercaria	1	FALSE	FALSE	FALSE
Smp_075000	Smp_075000	0.249188	0.864587	-0.615399	0.12713	0.28744	not discordant	not DE	1	FALSE	FALSE	FALSE
Smp_164410	Putative transportin	0.810286	0.35541	0.454876	0.127211	0.28744	not discordant	not DE	1	FALSE	FALSE	FALSE
Smp_180070	Putative gem-associated protein 5 (Gemin5)	0.295985	-0.366645	0.662629	0.127256	0.28744	not discordant	not DE	2	FALSE	FALSE	FALSE
Smp_072990	Putative seven transmembrane receptor	0.693907	-0.172638	0.866545	0.127269	0.28744	not discordant	not DE	4	FALSE	FALSE	FALSE
Smp_176600	Serine/threonine protein phosphatase 2A regulatory subunit	0.290035	-0.117521	0.407556	0.127288	0.28744	not discordant	not DE	1	FALSE	FALSE	FALSE
Smp_127080	Smp_127080	0.925011	1.51813	-0.593121	0.127321	0.28744	not discordant	not DE	10	FALSE	FALSE	FALSE
Smp_049330	GpcrRhopsn4 domain-containing protein	0.0951238	-0.376189	0.471313	0.127388	0.28744	not discordant	not DE	3	FALSE	TRUE	FALSE
Smp_071140	Adducin related protein	-0.584271	-0.118736	-0.465535	0.127415	0.28744	not discordant	not DE	1	FALSE	FALSE	FALSE
Smp_000980	Putative high mobility group B2 protein	-1.18639	-1.71039	0.524002	0.127454	0.28744	not discordant	not DE	1	FALSE	FALSE	FALSE
Smp_051260	60S ribosomal protein L8	0.616528	1.13819	-0.52166	0.127462	0.28744	not discordant	not DE	1	FALSE	FALSE	FALSE
Smp_143470	Spectrin beta chain	-2.20446	-1.59505	-0.609408	0.127471	0.28744	not discordant	higher in cercaria	1	FALSE	FALSE	FALSE
Smp_337850	DHHA2 domain-containing protein	0.231986	-0.199123	0.431109	0.127552	0.28749	not discordant	not DE	1	FALSE	FALSE	FALSE
Smp_076520	Organic solute transporter, putative	-0.409811	-0.950904	0.541093	0.127574	0.28749	not discordant	not DE	1	FALSE	TRUE	FALSE
Smp_150860	dual-specificity kinase	-1.2238	-1.69313	0.469328	0.127887	0.287976	not discordant	not DE	1	FALSE	FALSE	FALSE
Smp_123620	C85 protease (C85 family)	-0.643463	-0.176479	-0.466984	0.127901	0.287976	not discordant	not DE	1	FALSE	FALSE	FALSE
Smp_055890	Ribonucleoside-diphosphate reductase small chain, putative	1.70212	2.0704	-0.368275	0.127912	0.287976	not discordant	higher in schistosomulum	1	FALSE	FALSE	FALSE
Smp_054230	Centromere protein S	0.00233187	0.543081	-0.540749	0.128002	0.288087	not discordant	not DE	2	FALSE	FALSE	FALSE
Smp_121940	FERM domain-containing protein	-2.55723	-2.13401	-0.423218	0.128132	0.288275	not discordant	higher in cercaria	1	FALSE	FALSE	FALSE
Smp_154040	Sugar nucleotide epimerase related	0.049508	0.482203	-0.432695	0.128168	0.288275	not discordant	not DE	3	FALSE	FALSE	FALSE
Smp_144550	Chromobox protein-related (Chromobox 1) (Heterochromatin 1)	-1.24092	-0.336912	-0.904006	0.128404	0.288714	not discordant	not DE	1	FALSE	FALSE	FALSE
Smp_344180	GDNF family receptor alpha-like	-2.16225	-2.7637	0.601451	0.128451	0.288729	not discordant	higher in cercaria	6	FALSE	TRUE	FALSE
Smp_065370	DUF5731 domain-containing protein	1.10551	0.511083	0.594428	0.128538	0.288832	not discordant	not DE	10	FALSE	TRUE	FALSE
Smp_130760	Putative histidine kinase	0.526861	0.0801666	0.446694	0.128662	0.289019	not discordant	not DE	1	FALSE	FALSE	FALSE
Smp_210250	Cdc50-related	-0.560493	-0.166701	-0.393792	0.128748	0.289121	not discordant	not DE	1	FALSE	TRUE	FALSE
Smp_136400	Transmembrane ascorbate-dependent reductase CYB561	-0.779263	-1.2028	0.423537	0.128822	0.289194	not discordant	not DE	1	FALSE	TRUE	FALSE
Smp_143260	Ig-like domain-containing protein	-0.535353	-0.969779	0.434426	0.129191	0.289931	not discordant	not DE	7	FALSE	FALSE	FALSE
Smp_344770	WD repeat-containing protein 74	0.50495	-0.278341	0.783291	0.12932	0.290128	not discordant	not DE	2	FALSE	FALSE	FALSE
Smp_333330	LITAF domain-containing protein	-1.98077	-1.10216	-0.878608	0.129393	0.2902	not discordant	not tested	2	FALSE	TRUE	FALSE
Smp_001170	Eukaryotic translation initiation factor 3 subunit A	-0.145012	0.260557	-0.405569	0.129907	0.291259	not discordant	not DE	1	FALSE	FALSE	FALSE
Smp_150700	Pol-related	0.407611	1.09946	-0.691853	0.13007	0.291531	not discordant	not DE	1	FALSE	FALSE	FALSE
Smp_051550	pyridoxal 5'-phosphate synthase	0.231513	-0.231376	0.462889	0.130294	0.291941	not discordant	not DE	1	FALSE	FALSE	FALSE
Smp_158600	dolichyl-diphosphooligosaccharide--protein glycotransferase	0.00596621	-0.545557	0.551524	0.130386	0.292055	not discordant	not DE	1	FALSE	FALSE	FALSE
Smp_213860	Coiled-coil domain-containing protein	-0.919115	-1.55238	0.633261	0.130549	0.292326	not discordant	not DE	3	FALSE	FALSE	FALSE
Smp_058050	Tex protein-relatedtranscription accessory protein (S1 rna binding domain)	-0.665181	-0.0638003	-0.60138	0.130691	0.292551	not discordant	not DE	1	FALSE	FALSE	FALSE
Smp_181170	Putative nuclear lim interactor-interacting factor (Nli-interacting factor) (Nli-if)	-0.929261	-0.432193	-0.497068	0.130947	0.293032	not discordant	not DE	1	FALSE	FALSE	FALSE
Smp_213250	BCL domain-containing protein	0.133209	-0.337567	0.470776	0.131161	0.293418	not discordant	not DE	5	FALSE	FALSE	FALSE
Smp_245770	WD_REPEATS_REGION domain-containing protein	-0.237982	-0.780864	0.542882	0.131259	0.293541	not discordant	not DE	1	FALSE	FALSE	FALSE
Smp_347380	F-box domain-containing protein	1.27994	0.776146	0.503793	0.131328	0.293541	not discordant	not DE	4	FALSE	FALSE	FALSE
Smp_335300	Mitochondrial import inner membrane translocase subunit	-0.442822	-0.0236156	-0.419207	0.131341	0.293541	not discordant	not DE	2	FALSE	FALSE	FALSE
Smp_155390	DEP domain-containing protein	1.34748	0.658364	0.68912	0.131491	0.293784	not discordant	not DE	10	FALSE	FALSE	FALSE
Smp_267120	Mitochondrial carrier protein	0.894056	0.000898411	0.893158	0.131575	0.293878	not discordant	not DE	1	FALSE	FALSE	FALSE
Smp_317600	Smp_317600	0.295124	-0.424686	0.71981	0.131774	0.29423	not discordant	not DE	10	FALSE	FALSE	FALSE
Smp_180400	Serine/threonine kinase	-0.181361	-0.629565	0.448204	0.131937	0.294371	not discordant	not DE	1	FALSE	FALSE	FALSE
Smp_213230	SOCS box domain-containing protein	-0.480247	0.547027	-1.02727	0.131951	0.294371	not discordant	not DE	10	FALSE	FALSE	FALSE
Smp_079650	Putative chromodomain helicase DNA binding protein	0.0449089	0.480563	-0.435654	0.131962	0.294371	not discordant	not DE	1	FALSE	FALSE	FALSE
Smp_332860	Rho GTPase-activating protein 68F	-0.799504	-0.347656	-0.451848	0.132108	0.294602	not discordant	not DE	1	FALSE	FALSE	FALSE
Smp_157410	Dynein heavy chain, cytoplasmic	0.396505	-0.0109599	0.407465	0.132168	0.294644	not discordant	not DE	1	FALSE	FALSE	FALSE
Smp_152230	GATOR complex protein WDR24	-0.198464	0.369443	-0.567907	0.13221	0.294645	not discordant	not DE	1	FALSE	FALSE	FALSE
Smp_009560	BTB domain-containing protein	-0.0135367	-0.521383	0.507847	0.132553	0.295316	not discordant	not DE	1	FALSE	FALSE	FALSE
Smp_149740	Alzheimer's disease beta-amyloid related	0.865135	0.275421	0.589715	0.132641	0.295419	not discordant	not DE	6	FALSE	TRUE	FALSE
Smp_139420	Smp_139420	0.677879	0.00838036	0.669499	0.133025	0.296115	not discordant	not DE	11	FALSE	FALSE	FALSE
Smp_341930	RING-CH-type domain-containing protein	-3.02921	-2.44577	-0.583439	0.133038	0.296115	not discordant	higher in cercaria	4	FALSE	FALSE	FALSE
Smp_350290	Smp_350290	-4.42115	-4.63091	0.209759	0.133144	0.296259	not discordant	higher in cercaria	13	TRUE	FALSE	FALSE
Smp_157860	BED-type domain-containing protein	-2.69204	-2.15734	-0.534694	0.133332	0.296582	not discordant	higher in cercaria	4	FALSE	FALSE	FALSE
Smp_136210	Putative testis development protein nyd-sp29	-0.263549	-1.00235	0.738798	0.133689	0.297283	not discordant	not DE	2	FALSE	FALSE	FALSE
Smp_172160	Senescence downregulated leo1-like	-0.215272	0.246269	-0.461541	0.133791	0.297417	not discordant	not DE	2	FALSE	FALSE	FALSE
Smp_132350	Nucleolar complex protein 3 homolog	0.648793	0.077066	0.571727	0.133974	0.297729	not discordant	not DE	1	FALSE	FALSE	FALSE
Smp_196900	Rab-GAP TBC domain-containing protein	1.00921	-0.10946	1.11867	0.134088	0.297888	not discordant	not tested	5	FALSE	FALSE	FALSE
Smp_213910	Collagen IV NC1 domain-containing protein	-1.49422	-0.743983	-0.750232	0.134321	0.298313	not discordant	not DE	1	FALSE	TRUE	FALSE
Smp_146600	Putative rho GTPase	-0.883297	-1.37618	0.492885	0.134749	0.299155	not discordant	not DE	1	FALSE	FALSE	FALSE
Smp_346220	Smp_346220	-0.962724	-0.536023	-0.4267	0.134789	0.299155	not discordant	not DE	12	TRUE	FALSE	FALSE
Smp_174320	Putative lozenge	-1.64966	-1.13397	-0.515696	0.134836	0.299155	not discordant	not DE	3	FALSE	FALSE	FALSE
Smp_123630	Ubiquitin carboxyl-terminal hydrolase	-0.180402	0.322594	-0.502995	0.13487	0.299155	not discordant	not DE	1	FALSE	FALSE	FALSE
Smp_093950	Deubiquitinating enzyme A	-1.10023	-1.49222	0.391986	0.134961	0.299169	not discordant	not DE	1	FALSE	FALSE	FALSE
Smp_190940	EGF-like domain-containing protein	-0.411038	0.468356	-0.879394	0.134961	0.299169	not discordant	not tested	12	TRUE	TRUE	FALSE
Smp_079910	Transcription initiation factor IIE subunit beta	0.729661	0.27339	0.456271	0.135126	0.299441	not discordant	not DE	2	FALSE	FALSE	FALSE
Smp_012900	Putative fuse-binding protein-interacting repressor siahbp1	-0.242274	-0.683563	0.44129	0.135249	0.29962	not discordant	not DE	1	FALSE	FALSE	FALSE
Smp_041050	G-patch domain-containing protein	0.388679	-0.161697	0.550376	0.135309	0.29963	not discordant	not DE	2	FALSE	FALSE	FALSE
Smp_079970	Tubulin beta chain	-3.448	-2.95699	-0.491012	0.135339	0.29963	not discordant	higher in cercaria	1	FALSE	FALSE	FALSE
Smp_127810	Ig-like domain-containing protein	-0.0182113	-0.405162	0.386951	0.13544	0.299681	not discordant	not DE	4	FALSE	TRUE	FALSE
Smp_167500	exodeoxyribonuclease III	-0.0437144	-0.606932	0.563218	0.135447	0.299681	not discordant	not DE	1	FALSE	FALSE	FALSE
Smp_082800	Sly1-related	-0.0848185	0.359397	-0.444215	0.135795	0.300357	not discordant	not DE	1	FALSE	FALSE	FALSE
Smp_344380	TPR_REGION domain-containing protein	0.0249748	0.46822	-0.443245	0.136107	0.300824	not discordant	not DE	1	FALSE	FALSE	FALSE
Smp_080620	XPG_I_2 domain-containing protein	1.69178	0.760995	0.930784	0.136122	0.300824	not discordant	higher in schistosomulum	6	FALSE	FALSE	FALSE
Smp_118780	2-aminoethanethiol dioxygenase	0.473919	-0.146308	0.620227	0.136134	0.300824	not discordant	not DE	1	FALSE	FALSE	FALSE
Smp_135140	Putative high voltage-activated calcium channel beta subunit 1	-1.11395	-0.197218	-0.91673	0.136309	0.301116	not discordant	not DE	3	FALSE	FALSE	FALSE
Smp_037400	Putative cell division cycle	-0.406193	-0.942488	0.536296	0.136397	0.301217	not discordant	not DE	2	FALSE	FALSE	FALSE
Smp_346500	TMEM132 domain-containing protein	-2.93709	-2.37345	-0.563644	0.136465	0.301274	not discordant	higher in cercaria	6	FALSE	TRUE	FALSE
Smp_008470	Putative erythroblast macrophage protein emp	-0.771632	-1.19484	0.423206	0.13658	0.301433	not discordant	not DE	2	FALSE	FALSE	FALSE
Smp_083740	Putative centrin	0.626866	0.207426	0.41944	0.136698	0.301598	not discordant	not DE	1	FALSE	FALSE	FALSE
Smp_244900	MARVEL domain-containing protein	-0.473469	-0.894431	0.420962	0.136823	0.301781	not discordant	not DE	4	FALSE	TRUE	FALSE
Smp_309110	NAD(P)-bd_dom domain-containing protein	-0.699356	-0.228184	-0.471172	0.136878	0.301808	not discordant	not DE	1	FALSE	FALSE	FALSE
Smp_345720	Protein kinase domain-containing protein	0.0309667	-0.854354	0.885321	0.137236	0.302502	not discordant	not DE	12	TRUE	FALSE	FALSE
Smp_148970	Rnf25 protein, putative	-0.739643	-0.175453	-0.564191	0.13738	0.302655	not discordant	not DE	2	FALSE	FALSE	FALSE
Smp_140240	Nucleolar and spindle-associated protein 1	1.22965	1.67138	-0.441739	0.137433	0.302655	not discordant	not DE	11	FALSE	FALSE	FALSE
Smp_013200	60S ribosomal protein L10, putative	0.1979	0.719942	-0.522042	0.137471	0.302655	not discordant	not DE	1	FALSE	FALSE	FALSE
Smp_147820	Smp_147820	0.126396	0.726241	-0.599845	0.137477	0.302655	not discordant	not DE	5	FALSE	FALSE	FALSE
Smp_097280	Mitochondrial genome maintenance exonuclease 1	-0.886319	-0.409105	-0.477214	0.137585	0.302799	not discordant	not DE	1	FALSE	FALSE	FALSE
Smp_181460	Ubiquitin carboxyl-terminal hydrolase MINDY	-0.080019	-0.484268	0.404249	0.137674	0.302899	not discordant	not DE	1	FALSE	FALSE	FALSE
Smp_032420	Rhomboid-like protein	0.722252	-0.0053099	0.727562	0.137931	0.30337	not discordant	not DE	1	FALSE	FALSE	FALSE
Smp_151280	Camp-response element binding protein-related	0.332384	-0.0624798	0.394863	0.137983	0.30339	not discordant	not DE	3	FALSE	FALSE	FALSE
Smp_100070	RWD domain-containing protein	0.153649	-0.328692	0.48234	0.138087	0.303524	not discordant	not DE	2	FALSE	FALSE	FALSE
Smp_167810	separase	0.601878	0.0482043	0.553673	0.138165	0.303603	not discordant	not DE	2	FALSE	FALSE	FALSE
Smp_013860	Glutamate--cysteine ligase	0.00537459	0.570505	-0.56513	0.138588	0.304358	not discordant	not DE	1	FALSE	FALSE	FALSE
Smp_148720	DNA-directed RNA polymerase	0.355597	-0.0913304	0.446927	0.138621	0.304358	not discordant	not DE	1	FALSE	FALSE	FALSE
Smp_162060	NRF domain-containing protein	-2.29041	-1.87778	-0.412627	0.138638	0.304358	not discordant	higher in cercaria	1	FALSE	TRUE	FALSE
Smp_209050	Peptidyl-prolyl cis-trans isomerase	0.236556	-0.296281	0.532837	0.138961	0.304881	not discordant	not DE	1	FALSE	FALSE	FALSE
Smp_130580	PID domain-containing protein	1.27275	0.894054	0.378696	0.138963	0.304881	not discordant	higher in schistosomulum	6	FALSE	FALSE	FALSE
Smp_144210	Putative death associated protein kinase	-2.31248	-1.74161	-0.570869	0.139401	0.305701	not discordant	higher in cercaria	2	FALSE	FALSE	FALSE
Smp_198940	Probable tRNA N6-adenosine threonylcarbamoyltransferase, mitochondrial	0.758477	0.187835	0.570642	0.139424	0.305701	not discordant	not DE	1	FALSE	FALSE	FALSE
Smp_140000	Putative tetraspanin-CD63 receptor	-1.78542	-2.21616	0.430739	0.139569	0.305925	not discordant	higher in cercaria	6	FALSE	TRUE	FALSE
Smp_340450	Transcriptional repressor protein YY1	-0.100015	-0.690758	0.590743	0.139796	0.306327	not discordant	not DE	4	FALSE	FALSE	FALSE
Smp_321920	MADF domain-containing protein	-1.19348	-0.16847	-1.02502	0.140318	0.307376	not discordant	not DE	11	FALSE	FALSE	FALSE
Smp_213930	PPM-type phosphatase domain-containing protein	0.205936	-0.19493	0.400866	0.140409	0.30748	not discordant	not DE	1	FALSE	FALSE	FALSE
Smp_342750	B-block_TFIIIC domain-containing protein	0.177328	0.579795	-0.402467	0.140491	0.307564	not discordant	not DE	5	FALSE	FALSE	FALSE
Smp_187360	Putative glycosyltransferase 14 family member	-0.045356	-1.33486	1.2895	0.140553	0.307605	not discordant	not DE	1	FALSE	FALSE	FALSE
Smp_267320	Nucleosome-remodeling factor subunit BPTF	-0.191176	0.192653	-0.383829	0.140746	0.307708	not discordant	not DE	2	FALSE	FALSE	FALSE
Smp_157710	Phosphoacetylglucosamine mutase	-0.628963	-1.26854	0.639581	0.140784	0.307708	not discordant	not DE	1	FALSE	FALSE	FALSE
Smp_162600	HEAT repeat-containing protein 1	0.0505958	-0.371494	0.42209	0.140814	0.307708	not discordant	not DE	2	FALSE	FALSE	FALSE
Smp_316630	TruB_N domain-containing protein	-0.373505	-0.780486	0.406981	0.140818	0.307708	not discordant	not DE	6	FALSE	FALSE	FALSE
Smp_178740	Tesmin-related	2.06164	1.44689	0.614757	0.140843	0.307708	not discordant	higher in schistosomulum	1	FALSE	FALSE	FALSE
Smp_347900	Smp_347900	-4.36865	-4.62758	0.258927	0.140887	0.307708	not discordant	higher in cercaria	12	TRUE	TRUE	TRUE
Smp_130070	Putative nephrin	0.642273	0.210021	0.432252	0.140906	0.307708	not discordant	not DE	4	FALSE	TRUE	FALSE
Smp_141980	Phosphodiesterase	-0.755198	-0.349828	-0.40537	0.14107	0.307972	not discordant	not DE	1	FALSE	FALSE	FALSE
Smp_158310	Putative multiple ankyrin repeats single kh domain protein	-0.471213	-0.839609	0.368396	0.141248	0.308255	not discordant	not DE	1	FALSE	FALSE	FALSE
Smp_072640	SPFH domain / Band 7 family protein, putative	0.463972	-0.0175272	0.481499	0.141287	0.308255	not discordant	not DE	1	FALSE	FALSE	FALSE
Smp_123820	Putative serine-rich repeat protein 2	-3.29235	-2.66851	-0.623843	0.141397	0.308399	not discordant	higher in cercaria	11	FALSE	TRUE	FALSE
Smp_063070	Putative rabb and C	-0.511977	-0.930262	0.418285	0.141499	0.308506	not discordant	not DE	1	FALSE	FALSE	FALSE
Smp_161130	Conserved oligomeric Golgi complex subunit 8	0.132677	-0.410404	0.543082	0.141533	0.308506	not discordant	not DE	2	FALSE	FALSE	FALSE
Smp_165000	Histone-lysine N-methyltransferase, H3 lysine-79 specific	-0.30758	-0.712393	0.404813	0.141621	0.308602	not discordant	not DE	1	FALSE	FALSE	FALSE
Smp_087940	Putative gaba(A) receptor-associated protein	-2.06512	-1.5965	-0.468625	0.141769	0.308829	not discordant	higher in cercaria	1	FALSE	FALSE	FALSE
Smp_046880	Putative glycosyltransferase	-0.0190464	-0.463526	0.444479	0.141842	0.308893	not discordant	not DE	1	FALSE	FALSE	FALSE
Smp_332100	40S ribosomal protein S28	0.402648	1.08237	-0.679722	0.142	0.309141	not discordant	not DE	1	FALSE	FALSE	FALSE
Smp_333770	GPI transamidase component PIG-T	-0.147194	-0.708076	0.560882	0.142078	0.309209	not discordant	not DE	1	FALSE	TRUE	FALSE
Smp_074140	Annexin	-2.06967	-1.5481	-0.521565	0.142119	0.309209	not discordant	higher in cercaria	1	FALSE	FALSE	FALSE
Smp_024490	Metal dependent hydrolase-related	0.356668	-0.0353514	0.39202	0.142403	0.309647	not discordant	not DE	1	FALSE	FALSE	FALSE
Smp_138900	SAM domain-containing protein	0.0880185	-0.364644	0.452663	0.142408	0.309647	not discordant	not DE	4	FALSE	FALSE	FALSE
Smp_167890	Peptide-methionine (R)-S-oxide reductase	-0.517369	-0.980413	0.463044	0.142634	0.310043	not discordant	not DE	1	FALSE	FALSE	FALSE
Smp_048980	Putative multiple pdz domain protein	-0.213998	-0.632585	0.418587	0.142716	0.310125	not discordant	not DE	2	FALSE	FALSE	FALSE
Smp_024800	Putative n6-DNA-methyltransferase	-1.04294	-1.55614	0.513203	0.142788	0.310187	not discordant	not DE	1	FALSE	FALSE	FALSE
Smp_337340	DUF3668 domain-containing protein	1.7223	1.16459	0.557715	0.143022	0.310514	not discordant	not DE	2	FALSE	FALSE	FALSE
Smp_015880	Putative ecsit (Evolutionarily conserved signaling intermediate in toll pathways)	0.209212	-0.212675	0.421887	0.143028	0.310514	not discordant	not DE	4	FALSE	FALSE	FALSE
Smp_148800	Cytochrome c oxidase subunit 5A, mitochondrial	-0.423552	0.293701	-0.717252	0.143071	0.310514	not discordant	not DE	1	FALSE	FALSE	FALSE
Smp_054240	Translationally-controlled tumor protein homolog	0.468052	1.06446	-0.596412	0.143218	0.310606	not discordant	not DE	1	FALSE	FALSE	FALSE
Smp_165560	Putative pcdc2/rp-8 (Programmed cell death protein 2)	0.480063	0.00806823	0.471995	0.14326	0.310606	not discordant	not DE	1	FALSE	FALSE	FALSE
Smp_246140	V-type proton ATPase subunit H	0.0367986	-0.461186	0.497984	0.143261	0.310606	not discordant	not DE	1	FALSE	FALSE	FALSE
Smp_208010	Geranylgeranyl transferase type-2 subunit alpha	-0.0771267	-0.5814	0.504273	0.143289	0.310606	not discordant	not DE	2	FALSE	FALSE	FALSE
Smp_179930	Syntaxin, putative	-1.75545	-2.13272	0.377266	0.143338	0.310617	not discordant	higher in cercaria	1	FALSE	TRUE	FALSE
Smp_342160	Protein kinase domain-containing protein	-0.677355	-1.07529	0.397936	0.143446	0.310751	not discordant	not DE	1	FALSE	FALSE	FALSE
Smp_168000	Putative monocarboxylate transporter	0.627984	0.261036	0.366948	0.143503	0.310751	not discordant	not DE	1	FALSE	TRUE	FALSE
Smp_142880	Rho-GAP domain-containing protein	-0.920939	-0.497691	-0.423248	0.143532	0.310751	not discordant	not DE	2	FALSE	FALSE	FALSE
Smp_210380	Putative nucleotide binding protein 2 (Nbp 2)	0.0287056	0.640941	-0.612236	0.143663	0.31094	not discordant	not DE	1	FALSE	FALSE	FALSE
Smp_104580	Ribulose-phosphate 3-epimerase	0.4355	0.857001	-0.421501	0.143825	0.311194	not discordant	not DE	1	FALSE	FALSE	FALSE
Smp_315600	Cadherin	0.138364	-1.01167	1.15004	0.144016	0.311513	not discordant	not tested	1	FALSE	TRUE	FALSE
Smp_343350	Ubiquitin-like domain-containing protein	-0.0756849	0.35452	-0.430205	0.144116	0.311633	not discordant	not DE	4	FALSE	FALSE	FALSE
Smp_001020	Adenine DNA glycosylase	0.633773	-0.0342282	0.668002	0.144227	0.311778	not discordant	not DE	1	FALSE	FALSE	FALSE
Smp_040710	Putative dna-directed rna polymerase II 13.3 kD polypeptide	0.227275	0.734281	-0.507006	0.144365	0.31198	not discordant	not DE	1	FALSE	FALSE	FALSE
Smp_145440	C2H2-type domain-containing protein	-0.581293	-0.114078	-0.467215	0.14442	0.312004	not discordant	not DE	10	FALSE	FALSE	FALSE
Smp_163670	BEACH domain-containing protein	-0.0339176	0.610998	-0.644916	0.144574	0.312241	not discordant	not DE	11	FALSE	FALSE	FALSE
Smp_064360	Putative rna and export factor binding protein	-0.569573	-0.108872	-0.460702	0.144668	0.312349	not discordant	not DE	2	FALSE	FALSE	FALSE
Smp_302950	DMAP-interaction domain-containing protein	-1.00117	-1.35824	0.357074	0.144849	0.312572	not discordant	not DE	1	FALSE	FALSE	FALSE
Smp_150230	Putative cation efflux protein/ zinc transporter	-1.07552	-1.44591	0.370393	0.144871	0.312572	not discordant	not DE	1	FALSE	FALSE	FALSE
Smp_144850	Oxysterol-binding protein	0.122742	-0.279369	0.402112	0.144924	0.312572	not discordant	not DE	2	FALSE	FALSE	FALSE
Smp_041600	isoleucine--tRNA ligase	0.951973	0.457793	0.49418	0.144949	0.312572	not discordant	not DE	1	FALSE	FALSE	FALSE
Smp_306580	Retinol dehydrogenase 12	-0.690905	0.233925	-0.92483	0.145125	0.312856	not discordant	not tested	1	FALSE	FALSE	FALSE
Smp_090450	Host cell factor (DHcf)	-0.138234	-0.500873	0.362639	0.145189	0.312898	not discordant	not DE	1	FALSE	FALSE	FALSE
Smp_131770	RNA helicase	0.581887	-0.19672	0.778607	0.145263	0.312964	not discordant	not DE	1	FALSE	FALSE	FALSE
Smp_171460	Putative cell adhesion molecule	1.97937	1.15654	0.822828	0.145362	0.31308	not discordant	higher in schistosomulum	2	FALSE	TRUE	FALSE
Smp_175860	Centrosomal protein of	1.21529	0.729401	0.485893	0.145625	0.313552	not discordant	not DE	5	FALSE	FALSE	FALSE
Smp_340420	H/ACA ribonucleoprotein complex subunit	1.76157	2.0795	-0.317923	0.145948	0.314152	not discordant	higher in schistosomulum	1	FALSE	FALSE	FALSE
Smp_349980	Smp_349980	-1.11746	-1.5939	0.476438	0.146026	0.314192	not discordant	not DE	14	TRUE	FALSE	FALSE
Smp_247850	Leishmanolysin-like peptidase	1.63433	0.98295	0.651378	0.146056	0.314192	not discordant	not tested	1	FALSE	TRUE	FALSE
Smp_038930	Putative ribosome biogenesis protein tsr1 (20S rRNA accumulation protein 1)	0.39991	-0.0101558	0.410065	0.146168	0.314337	not discordant	not DE	1	FALSE	FALSE	FALSE
Smp_327640	Cap-specific mRNA (nucleoside-2'-O-)-methyltransferase 1	0.931782	0.00508624	0.926696	0.146224	0.314362	not discordant	not DE	1	FALSE	FALSE	FALSE
Smp_127310	Biogenic amine (Dopamine) receptor, putative	-1.56808	-1.99682	0.428738	0.14642	0.314688	not discordant	not DE	1	FALSE	TRUE	FALSE
Smp_053060	F-box domain-containing protein	0.0675126	-0.300342	0.367855	0.146581	0.314937	not discordant	not DE	1	FALSE	FALSE	FALSE
Smp_065980	Putative heat shock protein 70 (Hsp70)-interacting protein	0.421229	-0.0048443	0.426074	0.146739	0.315181	not discordant	not DE	2	FALSE	FALSE	FALSE
Smp_006840	Transmembrane protein 42	-0.019774	-0.497333	0.477559	0.146818	0.315245	not discordant	not DE	2	FALSE	TRUE	FALSE
Smp_341660	Sulfhydryl oxidase	-0.643006	-1.04834	0.405334	0.146883	0.315245	not discordant	not DE	2	FALSE	TRUE	FALSE
Smp_128770	Ubiquitin carboxyl-terminal hydrolase	-0.463587	-0.871248	0.40766	0.146903	0.315245	not discordant	not DE	1	FALSE	FALSE	FALSE
Smp_133940	WW domain-containing protein	0.21694	0.639184	-0.422244	0.147034	0.315429	not discordant	not DE	2	FALSE	FALSE	FALSE
Smp_153760	DNA-directed RNA polymerase subunit beta	0.500961	0.0770617	0.423899	0.147118	0.315511	not discordant	not DE	1	FALSE	FALSE	FALSE
Smp_086060	Curli production assembly/transport component CsgE	-0.870175	-0.425113	-0.445062	0.14717	0.315511	not discordant	not DE	10	FALSE	FALSE	FALSE
Smp_169360	Putative kinesin	-2.17978	-2.56084	0.381061	0.147205	0.315511	not discordant	higher in cercaria	2	FALSE	FALSE	FALSE
Smp_149660	DRBM domain-containing protein	0.197054	-0.227318	0.424372	0.147807	0.316704	not discordant	not DE	7	FALSE	FALSE	FALSE
Smp_126670	Proteasome assembly chaperone 2	1.41442	0.93022	0.484204	0.147889	0.316782	not discordant	higher in schistosomulum	2	FALSE	FALSE	FALSE
Smp_213300	Transcriptional cofactor CA150	-0.297396	0.0969072	-0.394303	0.147994	0.316912	not discordant	not DE	2	FALSE	FALSE	FALSE
Smp_049380	Chimerin-related rho-gtpase-activating protein	-0.0362886	-0.433496	0.397207	0.148046	0.316927	not discordant	not DE	2	FALSE	FALSE	FALSE
Smp_134500	Phosphodiesterase	-3.87649	-3.06043	-0.816061	0.148193	0.317125	not discordant	higher in cercaria	1	FALSE	FALSE	FALSE
Smp_157470	Tetratricopeptide repeat protein	-0.887278	-0.473051	-0.414228	0.148228	0.317125	not discordant	not DE	9	FALSE	FALSE	FALSE
Smp_062530	Smp_062530	0.396989	-0.0666387	0.463628	0.148314	0.31721	not discordant	not DE	2	FALSE	FALSE	FALSE
Smp_212190	Acetyltransferase component of pyruvate dehydrogenase complex	0.522486	0.079165	0.443321	0.148358	0.31721	not discordant	not DE	1	FALSE	FALSE	FALSE
Smp_003700	30S ribosomal protein S18	0.943301	1.37348	-0.430184	0.148434	0.317277	not discordant	not DE	3	FALSE	FALSE	FALSE
Smp_169630	Importin N-terminal domain-containing protein	-0.179368	-0.969647	0.790279	0.148515	0.317353	not discordant	not DE	2	FALSE	FALSE	FALSE
Smp_052230	Putative kunitz-type protease inhibitor	-1.99597	-0.989391	-1.00658	0.148622	0.317487	not discordant	higher in cercaria	2	FALSE	TRUE	FALSE
Smp_157360	RING-type E3 ubiquitin transferase	-0.396719	0.00672807	-0.403447	0.148845	0.317865	not discordant	not DE	1	FALSE	FALSE	FALSE
Smp_170200	Retinaldehyde binding protein-related	-2.07387	-2.60844	0.53457	0.148928	0.317948	not discordant	higher in cercaria	2	FALSE	FALSE	FALSE
Smp_167640	Mername-AA213 putative peptidase (M14 family)	-2.90745	-2.4844	-0.423044	0.149095	0.318207	not discordant	higher in cercaria	1	FALSE	FALSE	FALSE
Smp_318800	Metallophos domain-containing protein	1.1982	0.655148	0.543048	0.149319	0.318516	not discordant	higher in schistosomulum	1	FALSE	TRUE	FALSE
Smp_302830	UPF0641 membrane protein	-1.85683	-1.00272	-0.854115	0.14933	0.318516	not discordant	not tested	12	TRUE	FALSE	FALSE
Smp_349770	Smp_349770	2.06456	2.51642	-0.451862	0.149724	0.319257	not discordant	higher in schistosomulum	13	TRUE	FALSE	FALSE
Smp_346120	Smp_346120	0.475001	-0.336636	0.811637	0.149787	0.319257	not discordant	not tested	13	TRUE	FALSE	FALSE
Smp_150610	MRP-L46 domain-containing protein	0.36121	-0.194955	0.556165	0.149813	0.319257	not discordant	not DE	2	FALSE	FALSE	FALSE
Smp_345350	Smp_345350	0.175518	-0.207192	0.382709	0.149884	0.319293	not discordant	not DE	2	FALSE	FALSE	FALSE
Smp_132690	RuvB-like helicase	0.709084	0.294573	0.414511	0.14992	0.319293	not discordant	not DE	1	FALSE	FALSE	FALSE
Smp_142780	Putative retinoblastoma binding protein	-0.024869	-0.431577	0.406708	0.150095	0.319376	not discordant	not DE	1	FALSE	FALSE	FALSE
Smp_080180	Putative carcinoma associated protein hoj-1	0.22263	0.620421	-0.397791	0.150142	0.319376	not discordant	not DE	6	FALSE	FALSE	FALSE
Smp_173140	Subfamily M3A non-peptidase homologue (M03 family)	0.927752	0.47374	0.454012	0.150161	0.319376	not discordant	not DE	1	FALSE	FALSE	FALSE
Smp_137090	Putative brca1 associated ring domain	0.543803	1.10547	-0.56167	0.150176	0.319376	not discordant	not DE	2	FALSE	FALSE	FALSE
Smp_163610	26 Kd glutathione-S-transferase, Sm26, putative; Glutathione S-transferase class-mu 26 kDa isozyme	-0.466963	0.0238871	-0.49085	0.150185	0.319376	not discordant	not DE	1	FALSE	FALSE	FALSE
Smp_018680	Isocitrate dehydrogenase	-0.328966	0.377016	-0.705983	0.150297	0.31944	not discordant	not DE	1	FALSE	FALSE	FALSE
Smp_151140	Serine/threonine kinase	-1.88066	-2.23177	0.351109	0.150306	0.31944	not discordant	higher in cercaria	1	FALSE	FALSE	FALSE
Smp_143480	MANSC domain-containing protein	1.04681	0.552366	0.494443	0.150428	0.319516	not discordant	not DE	5	FALSE	TRUE	FALSE
Smp_145990	Putative suppressor of potassium transport defect 3 (Skd3 protein)	-1.23531	-1.59417	0.358857	0.150432	0.319516	not discordant	not DE	1	FALSE	FALSE	FALSE
Smp_315850	1-phosphatidylinositol-3-phosphate 5-kinase	-0.282445	0.0962	-0.378645	0.150498	0.319559	not discordant	not DE	1	FALSE	FALSE	FALSE
Smp_089240	Alpha-1,6-mannosyl-glycoprotein 2-beta-N-acetylglucosaminyltransferase	0.120558	-0.29819	0.418747	0.150642	0.319769	not discordant	not DE	2	FALSE	FALSE	FALSE
Smp_342400	GCV_T domain-containing protein	-0.201576	-0.644296	0.44272	0.150825	0.320061	not discordant	not DE	1	FALSE	FALSE	FALSE
Smp_127110	Arginyl-tRNA--protein transferase 1	-0.476417	-0.879489	0.403071	0.151023	0.320305	not discordant	not DE	1	FALSE	FALSE	FALSE
Smp_337440	SET domain-containing protein	-0.684369	-1.08212	0.397754	0.151031	0.320305	not discordant	not DE	10	FALSE	FALSE	FALSE
Smp_008430	SHSP domain-containing protein	0.301087	-0.117634	0.418721	0.151149	0.320424	not discordant	not DE	11	FALSE	FALSE	FALSE
Smp_095520	Dynein light chain	-2.44611	-2.19474	-0.251374	0.151222	0.320424	not discordant	higher in cercaria	1	FALSE	FALSE	FALSE
Smp_196690	Nuclear lim interactor-interacting factor-related	0.656028	0.199237	0.456791	0.151223	0.320424	not discordant	not DE	1	FALSE	FALSE	FALSE
Smp_204740	Smp_204740	0.220503	-0.225868	0.446372	0.151666	0.321266	not discordant	not DE	5	FALSE	FALSE	FALSE
Smp_156740	Putative ocrl type II inositol 5-phosphatase	-2.10122	-1.32319	-0.778032	0.152171	0.32224	not discordant	not tested	1	FALSE	FALSE	FALSE
Smp_156410	Transporter spinster-related	-0.225614	-0.695745	0.470131	0.152281	0.322376	not discordant	not DE	1	FALSE	TRUE	FALSE
Smp_213180	Putative 12-lipoxygenase	-0.0716342	-0.515599	0.443965	0.152429	0.322592	not discordant	not DE	1	FALSE	FALSE	FALSE
Smp_171540	Ribosome-binding protein 1 (Ribosome receptor protein) (MRRp), putative	-0.710419	-1.0769	0.36648	0.152665	0.322995	not discordant	not DE	10	FALSE	FALSE	FALSE
Smp_246920	Bromodomain and PHD finger-containing protein 3	-0.51862	-0.955602	0.436982	0.152758	0.323093	not discordant	not DE	1	FALSE	FALSE	FALSE
Smp_310620	PH domain-containing protein	0.906136	0.454124	0.452011	0.152808	0.323103	not discordant	not DE	6	FALSE	FALSE	FALSE
Smp_346310	Protein kinase domain-containing protein	0.255538	0.866996	-0.611458	0.152964	0.323337	not discordant	not DE	1	FALSE	FALSE	FALSE
Smp_073220	Putative exostosin-3	0.677618	0.238023	0.439595	0.153121	0.323527	not discordant	not DE	2	FALSE	FALSE	FALSE
Smp_337550	Nuclear nucleic acid-binding protein C1D	0.460693	-0.151469	0.612162	0.153146	0.323527	not discordant	not DE	2	FALSE	FALSE	FALSE
Smp_345670	Transcription initiation factor TFIID subunit 1	-0.0981378	0.370161	-0.468298	0.153368	0.323825	not discordant	not DE	1	FALSE	FALSE	FALSE
Smp_144940	RUN domain-containing protein	-0.692771	-1.07952	0.386752	0.153416	0.323825	not discordant	not DE	3	FALSE	FALSE	FALSE
Smp_125640	Syntaxin-12, putative	-0.0303855	0.495332	-0.525718	0.153425	0.323825	not discordant	not DE	2	FALSE	FALSE	FALSE
Smp_306240	Acetylcholine-gated chloride channel subunit	1.20087	0.338883	0.861984	0.153539	0.323969	not discordant	not DE	1	FALSE	TRUE	FALSE
Smp_331980	Fe2OG dioxygenase domain-containing protein	0.690695	0.00735833	0.683337	0.153653	0.324114	not discordant	not DE	1	FALSE	FALSE	FALSE
Smp_041890	Ribonuclease	0.962967	0.196542	0.766424	0.153753	0.324228	not discordant	not DE	1	FALSE	FALSE	FALSE
Smp_333790	Homeobox domain-containing protein	-0.81978	0.0331222	-0.852902	0.153931	0.324506	not discordant	not tested	2	FALSE	FALSE	FALSE
Smp_175570	Protein MEMO1	0.0808195	-0.370211	0.451031	0.15408	0.324723	not discordant	not DE	1	FALSE	FALSE	FALSE
Smp_032180	ADP-ribosylation factor	0.650903	1.13266	-0.481754	0.154164	0.324803	not discordant	higher in schistosomulum	1	FALSE	FALSE	FALSE
Smp_319610	G_PROTEIN_RECEP_F2_4 domain-containing protein	-1.29351	-1.98336	0.689848	0.154241	0.324868	not discordant	not tested	5	FALSE	TRUE	FALSE
Smp_004990	Putative chaperonin containing t-complex protein 1, zeta subunit, tcpz	1.98758	1.51423	0.473354	0.154571	0.325465	not discordant	higher in schistosomulum	1	FALSE	FALSE	FALSE
Smp_129550	Putative paramyosin (Allergen Blo t 11)	-0.605194	-0.195167	-0.410027	0.154666	0.32557	not discordant	not DE	5	FALSE	FALSE	FALSE
Smp_244390	Cornifelin	1.74838	0.523825	1.22455	0.154738	0.325624	not discordant	higher in schistosomulum	2	FALSE	FALSE	FALSE
Smp_346130	HintN domain-containing protein	0.537339	1.02871	-0.491376	0.154807	0.325671	not discordant	not DE	5	FALSE	FALSE	FALSE
Smp_094950	dolichyl-phosphate-mannose--protein mannosyltransferase	1.13114	0.558671	0.572472	0.155184	0.326367	not discordant	not DE	1	FALSE	TRUE	FALSE
Smp_153560	Putative ring finger protein B (Protein rngB)	-0.304796	-0.71605	0.411254	0.155641	0.327231	not discordant	not DE	2	FALSE	FALSE	FALSE
Smp_019680	ANAPC4_WD40 domain-containing protein	-0.0199279	-0.398062	0.378134	0.155953	0.32779	not discordant	not DE	2	FALSE	FALSE	FALSE
Smp_346590	Protein YOP1	0.204081	-0.380614	0.584695	0.156115	0.328032	not discordant	not DE	2	FALSE	FALSE	FALSE
Smp_333890	Pecanex-like protein	-0.601505	-0.986086	0.384581	0.156205	0.328123	not discordant	not DE	1	FALSE	TRUE	FALSE
Smp_172060	Putative exostosin-1	0.128128	-0.326841	0.454969	0.156339	0.328213	not discordant	not DE	1	FALSE	FALSE	FALSE
Smp_157620	Receptor protein-tyrosine kinase	0.369094	-0.481496	0.85059	0.156341	0.328213	not discordant	not tested	4	FALSE	TRUE	FALSE
Smp_244130	Elongation factor G, mitochondrial	0.122196	-0.301475	0.423671	0.156469	0.328385	not discordant	not DE	1	FALSE	FALSE	FALSE
Smp_030320	Putative f-box protein FBW7	0.778415	0.347636	0.43078	0.156551	0.328458	not discordant	not DE	2	FALSE	FALSE	FALSE
Smp_123130	Integrator complex subunit 4	-0.127767	-0.610612	0.482845	0.156723	0.328519	not discordant	not DE	2	FALSE	FALSE	FALSE
Smp_244250	Solute carrier family 12 member 6	0.485345	0.851521	-0.366176	0.156745	0.328519	not discordant	not DE	1	FALSE	TRUE	FALSE
Smp_173880	Cell cycle checkpoint control protein	0.594854	-0.00554743	0.600402	0.156787	0.328519	not discordant	not DE	2	FALSE	FALSE	FALSE
Smp_017520	Inositol polyphosphate 1-phosphatase	-0.622514	-1.0145	0.391984	0.156797	0.328519	not discordant	not DE	3	FALSE	FALSE	FALSE
Smp_328690	Adenylate kinase 7	-0.12966	0.473115	-0.602775	0.156812	0.328519	not discordant	not DE	2	FALSE	FALSE	FALSE
Smp_140390	Histone-lysine N-methyltransferase	-0.601912	-0.949932	0.34802	0.157132	0.329092	not discordant	not DE	1	FALSE	FALSE	FALSE
Smp_345250	t-SNARE coiled-coil homology domain-containing protein	0.842002	1.31444	-0.472434	0.157479	0.329721	not discordant	not tested	11	FALSE	FALSE	FALSE
Smp_145250	Cleft lip and palate transmembrane protein 1-like protein	-0.579108	0.084154	-0.663262	0.157635	0.32995	not discordant	not DE	1	FALSE	FALSE	FALSE
Smp_036130	Phosducin-like protein (Phlp)	-0.102603	0.327643	-0.430246	0.157814	0.330226	not discordant	not DE	1	FALSE	FALSE	FALSE
Smp_340510	Chloride channel CLIC-like protein 1	0.0334517	-0.425275	0.458727	0.157964	0.330442	not discordant	not DE	10	FALSE	FALSE	FALSE
Smp_341370	39S ribosomal protein L59, mitochondrial	1.25242	0.354941	0.897478	0.158069	0.330531	not discordant	not DE	10	FALSE	FALSE	FALSE
Smp_002880	ATP synthase subunit alpha	0.70184	0.0862262	0.615614	0.158111	0.330531	not discordant	not DE	1	FALSE	FALSE	FALSE
Smp_320340	Dynein light chain	-6.21284	-4.92391	-1.28892	0.158147	0.330531	not discordant	higher in cercaria	1	FALSE	FALSE	FALSE
Smp_342340	Smp_342340	0.102501	-1.15615	1.25866	0.158213	0.33057	not discordant	not tested	13	TRUE	TRUE	FALSE
Smp_330650	Kinesin-associated protein, putative	0.693941	0.232076	0.461865	0.158277	0.330607	not discordant	not DE	1	FALSE	FALSE	FALSE
Smp_094820	Vta1 domain-containing protein	0.412828	0.848798	-0.43597	0.158386	0.330727	not discordant	not DE	2	FALSE	FALSE	FALSE
Smp_141040	Putative striatin	-0.668627	-1.041	0.372368	0.158428	0.330727	not discordant	not DE	2	FALSE	FALSE	FALSE
Smp_001160	WD_REPEATS_REGION domain-containing protein	-0.3254	0.472991	-0.798391	0.158564	0.330911	not discordant	not DE	1	FALSE	FALSE	FALSE
Smp_086460	THO complex subunit 2	0.149412	-0.21025	0.359662	0.158616	0.330923	not discordant	not DE	1	FALSE	FALSE	FALSE
Smp_161450	Calcium-activated potassium channel	-0.555509	-0.125194	-0.430315	0.158697	0.330993	not discordant	not DE	2	FALSE	TRUE	FALSE
Smp_041460	Tetraspanin, putative	-1.83259	-1.43328	-0.399311	0.158827	0.331166	not discordant	not DE	7	FALSE	TRUE	FALSE
Smp_198360	Putative ankyrin repeat-containing	-3.26902	-2.78717	-0.481844	0.159033	0.331401	not discordant	higher in cercaria	1	FALSE	FALSE	FALSE
Smp_176070	Rho-GAP domain-containing protein	-0.232253	-0.712441	0.480188	0.159033	0.331401	not discordant	not DE	3	FALSE	FALSE	FALSE
Smp_082560	Zinc finger Ran-binding domain-containing protein 2	-0.35448	-0.706022	0.351542	0.159099	0.33144	not discordant	not DE	1	FALSE	FALSE	FALSE
Smp_064520	FeS_assembly_P domain-containing protein	-0.821864	0.0933358	-0.9152	0.159446	0.332034	not discordant	not DE	1	FALSE	FALSE	FALSE
Smp_104120	Cilia- and flagella-associated protein 300	1.52043	2.11875	-0.598322	0.159478	0.332034	not discordant	not DE	2	FALSE	FALSE	FALSE
Smp_031560	Bcl2-associated athanogene, putative	0.379169	-0.0122069	0.391376	0.15957	0.332128	not discordant	not DE	2	FALSE	FALSE	FALSE
Smp_055990	Adenylosuccinate synthetase	0.776275	1.35443	-0.578153	0.159707	0.332314	not discordant	not DE	1	FALSE	FALSE	FALSE
Smp_164180	Putative par domain protein	0.393847	-0.329699	0.723546	0.159875	0.332566	not discordant	not DE	7	FALSE	FALSE	FALSE
Smp_034270	SCA7 domain-containing protein	0.801326	0.285791	0.515535	0.159971	0.332668	not discordant	not DE	10	FALSE	FALSE	FALSE
Smp_158400	Putative receptor protein tyrosine phosphatase r (Pcptp1)	0.504265	0.859096	-0.354832	0.16008	0.332796	not discordant	not DE	1	FALSE	FALSE	FALSE
Smp_140760	MBD domain-containing protein	-0.187263	-0.584352	0.397089	0.160138	0.33282	not discordant	not DE	10	FALSE	FALSE	FALSE
Smp_246410	SET domain-containing protein	-0.0278087	-0.381358	0.35355	0.160407	0.333279	not discordant	not DE	2	FALSE	FALSE	FALSE
Smp_343880	Rac guanyl-nucleotide exchange factor	0.710384	0.283287	0.427097	0.16061	0.333603	not discordant	not DE	11	FALSE	FALSE	FALSE
Smp_074870	RNA-splicing ligase RtcB homolog	0.0236086	-0.354911	0.37852	0.160814	0.333887	not discordant	not DE	1	FALSE	FALSE	FALSE
Smp_332090	Alpha-ketoglutarate-dependent dioxygenase alkB homolog 7, mitochondrial	0.374942	-0.074949	0.449891	0.160841	0.333887	not discordant	not DE	1	FALSE	FALSE	FALSE
Smp_309710	ANK_REP_REGION domain-containing protein	-0.348556	-0.876039	0.527483	0.161012	0.334125	not discordant	not DE	6	FALSE	FALSE	FALSE
Smp_018250	Putative troponin I	0.503468	0.871662	-0.368194	0.16105	0.334125	not discordant	not DE	1	FALSE	FALSE	FALSE
Smp_104600	Sphingomyelin phosphodiesterase 4	0.767247	0.145785	0.621462	0.161201	0.334306	not discordant	not DE	4	FALSE	FALSE	FALSE
Smp_129430	Putative myocyte-specific enhancer factor 2a	-0.398238	-0.806499	0.408261	0.161233	0.334306	not discordant	not DE	1	FALSE	FALSE	FALSE
Smp_147230	ATP-dependent DNA helicase	1.13988	0.488044	0.651831	0.161337	0.334335	not discordant	not DE	1	FALSE	FALSE	FALSE
Smp_141230	dual-specificity kinase	0.20692	1.11591	-0.908988	0.16141	0.334335	not discordant	not tested	1	FALSE	FALSE	FALSE
Smp_182890	ATP-binding protein	-0.355883	0.0795468	-0.435429	0.161421	0.334335	not discordant	not DE	14	TRUE	FALSE	FALSE
Smp_171080	Chromosome 3 open reading frame 38	-0.658775	0.0888992	-0.747675	0.161474	0.334335	not discordant	not DE	7	FALSE	FALSE	FALSE
Smp_244340	C2H2-type domain-containing protein	1.31665	0.484711	0.831937	0.161483	0.334335	not discordant	not DE	6	FALSE	FALSE	FALSE
Smp_062950	Growth factor receptor-bound protein, putative	0.222276	-0.170202	0.392478	0.16156	0.334397	not discordant	not DE	2	FALSE	FALSE	FALSE
Smp_152370	Putative arf gtpase-activating protein	0.670661	0.245989	0.424672	0.161672	0.33453	not discordant	not DE	1	FALSE	FALSE	FALSE
Smp_040560	Cytoplasmic tRNA 2-thiolation protein 1	0.0451725	-0.333426	0.378598	0.162256	0.335637	not discordant	not DE	1	FALSE	FALSE	FALSE
Smp_342170	Gamma-tubulin complex component	0.544397	0.184001	0.360395	0.162302	0.335637	not discordant	not DE	1	FALSE	FALSE	FALSE
Smp_242220	VWFA domain-containing protein	0.162388	-0.239715	0.402103	0.162377	0.335693	not discordant	not DE	11	FALSE	FALSE	FALSE
Smp_160830	Phospholipase d-related	-0.792734	-0.391934	-0.4008	0.162665	0.336191	not discordant	not DE	1	FALSE	TRUE	FALSE
Smp_343620	Mismatch repair endonuclease PMS2	0.790964	0.299623	0.491341	0.162852	0.336478	not discordant	not DE	1	FALSE	FALSE	FALSE
Smp_210150	Putative cortactin	-1.78798	-1.35175	-0.436237	0.163002	0.336689	not discordant	higher in cercaria	1	FALSE	FALSE	FALSE
Smp_021330	Putative abc1 family	-0.102106	0.283544	-0.38565	0.163184	0.336866	not discordant	not DE	1	FALSE	FALSE	FALSE
Smp_129520	GRIP domain-containing protein	0.192998	-0.187979	0.380978	0.1632	0.336866	not discordant	not DE	10	FALSE	FALSE	FALSE
Smp_153440	Neuropilin (Nrp) and tolloid (Tll)-like	0.493775	-0.0449178	0.538693	0.163253	0.336866	not discordant	not DE	5	FALSE	FALSE	FALSE
Smp_146200	Putative zyxin/trip6	-0.852515	-1.20794	0.355428	0.163278	0.336866	not discordant	not DE	1	FALSE	FALSE	FALSE
Smp_077720	Putative annexin	-0.303294	-0.814297	0.511004	0.163393	0.337004	not discordant	not DE	1	FALSE	FALSE	FALSE
Smp_169070	Sfi1 domain-containing protein	1.16659	1.57722	-0.410634	0.163471	0.337067	not discordant	not DE	6	FALSE	FALSE	FALSE
Smp_213420	Checkpoint protein	1.15894	0.24811	0.91083	0.164257	0.338589	not discordant	not tested	3	FALSE	FALSE	FALSE
Smp_349880	Small nuclear ribonucleoprotein Sm D1	0.899606	0.38881	0.510796	0.164465	0.338868	not discordant	not DE	1	FALSE	FALSE	FALSE
Smp_046800	Putative fatty acid binding protein	-1.23498	-0.536882	-0.698096	0.164533	0.338868	not discordant	not DE	1	FALSE	FALSE	FALSE
Smp_009340	KRR1 small subunit processome component	0.63087	0.111318	0.519552	0.164537	0.338868	not discordant	not DE	1	FALSE	FALSE	FALSE
Smp_012470	26S proteasome regulatory subunit 7	0.674461	0.0574048	0.617056	0.164659	0.33902	not discordant	not DE	1	FALSE	FALSE	FALSE
Smp_162810	Dentin phosphoryn, putative	-2.69724	-3.43298	0.735748	0.164805	0.339222	not discordant	higher in cercaria	12	TRUE	FALSE	FALSE
Smp_194370	Putative vacuolar membrane protein pep11	-0.272139	-0.647723	0.375585	0.164961	0.339444	not discordant	not DE	1	FALSE	FALSE	FALSE
Smp_036400	Putative nadh-ubiquinone oxidoreductase ashi subunit	0.365376	-0.0108655	0.376242	0.165133	0.3397	not discordant	not DE	6	FALSE	FALSE	FALSE
Smp_342730	DUF4201 domain-containing protein	0.8979	1.36675	-0.468848	0.16525	0.339816	not discordant	not DE	1	FALSE	FALSE	FALSE
Smp_211030	Protein phosphatase methylesterase 1	-0.00602217	0.459137	-0.465159	0.165286	0.339816	not discordant	not DE	1	FALSE	FALSE	FALSE
Smp_307960	MAP kinase-activating death domain protein	-1.19239	-1.56116	0.368775	0.165586	0.34019	not discordant	not DE	1	FALSE	FALSE	FALSE
Smp_078710	Dymeclin	-0.536359	-0.927384	0.391025	0.165589	0.34019	not discordant	not DE	2	FALSE	FALSE	FALSE
Smp_152510	CWF19-like protein 1 homolog	-0.203558	-0.648077	0.444519	0.165619	0.34019	not discordant	not DE	1	FALSE	FALSE	FALSE
Smp_024900	Putative retinoblastoma-like protein	-0.361751	-0.724482	0.362731	0.165693	0.34019	not discordant	not DE	2	FALSE	FALSE	FALSE
Smp_080700	JNK-interacting protein 3	-0.972074	-1.31987	0.347798	0.165709	0.34019	not discordant	not DE	2	FALSE	FALSE	FALSE
Smp_032510	Putative importin-beta 3	0.0533564	0.421875	-0.368518	0.165851	0.340353	not discordant	not DE	1	FALSE	FALSE	FALSE
Smp_135550	Nalp (Nacht, leucine rich repeat and pyrin domain containing)-related	-0.617645	-0.0738271	-0.543818	0.165905	0.340353	not discordant	not DE	2	FALSE	FALSE	FALSE
Smp_332830	28S ribosomal protein S5, putative	0.640849	0.252904	0.387945	0.165933	0.340353	not discordant	not DE	1	FALSE	FALSE	FALSE
Smp_040720	Glycerophosphocholine acyltransferase 1	-0.804977	-0.258963	-0.546014	0.16615	0.340698	not discordant	not DE	2	FALSE	FALSE	FALSE
Smp_307220	Developmentally regulated antigen 10.3	-0.279833	0.384835	-0.664668	0.16635	0.340918	not discordant	not tested	12	TRUE	TRUE	TRUE
Smp_132280	Putative complement component C8 beta	-2.59055	-1.50979	-1.08076	0.166353	0.340918	not discordant	higher in cercaria	10	FALSE	TRUE	FALSE
Smp_247220	Homeobox domain-containing protein	-0.332649	-0.772621	0.439972	0.166407	0.34093	not discordant	not DE	1	FALSE	FALSE	FALSE
Smp_148540	Elongation factor Ts, mitochondrial	-0.371966	-0.79454	0.422574	0.166467	0.340952	not discordant	not DE	1	FALSE	FALSE	FALSE
Smp_047330	RRM domain-containing protein	-0.214027	-0.604924	0.390897	0.166582	0.34109	not discordant	not DE	10	FALSE	FALSE	FALSE
Smp_074390	Putative eukaryotic translation initiation factor 4e-binding protein	2.69968	2.8105	-0.110825	0.166747	0.341262	not discordant	higher in schistosomulum	2	FALSE	FALSE	FALSE
Smp_170280	Putative integrin alpha-ps	3.16534	1.64694	1.51839	0.166763	0.341262	not discordant	higher in schistosomulum	1	FALSE	TRUE	FALSE
Smp_316700	GATA-type domain-containing protein	0.517455	1.1749	-0.657447	0.166816	0.341272	not discordant	not DE	4	FALSE	FALSE	FALSE
Smp_304800	Mannosyltransferase	0.822093	0.240278	0.581815	0.167078	0.34161	not discordant	not DE	1	FALSE	FALSE	FALSE
Smp_172730	Aldehyde dehydrogenase	0.414436	0.806918	-0.392482	0.167078	0.34161	not discordant	not DE	1	FALSE	FALSE	FALSE
Smp_126910	Putative wd-repeat protein	1.01915	0.546897	0.472252	0.167312	0.341988	not discordant	not DE	1	FALSE	FALSE	FALSE
Smp_093230	Actin-related protein 10, arp10	-0.194437	-0.639636	0.445199	0.167406	0.342083	not discordant	not DE	1	FALSE	FALSE	FALSE
Smp_097180	5'-nucleotidase	-1.71327	-1.31851	-0.394757	0.16785	0.342866	not discordant	higher in cercaria	1	FALSE	FALSE	FALSE
Smp_021550	Putative dna repair protein xp-C / rad4	0.340964	-0.288714	0.629678	0.167887	0.342866	not discordant	not DE	2	FALSE	FALSE	FALSE
Smp_193440	Putative p30 dbc protein	-0.287843	-0.64653	0.358688	0.168016	0.342982	not discordant	not DE	2	FALSE	FALSE	FALSE
Smp_169980	Serine/threonine kinase	0.0381319	-0.321976	0.360108	0.168041	0.342982	not discordant	not DE	1	FALSE	TRUE	FALSE
Smp_132180	Signal peptide protein	0.440994	-0.0662257	0.507219	0.168531	0.34386	not discordant	not DE	10	FALSE	FALSE	FALSE
Smp_160810	Putative amine oxidase	-0.701825	-0.04007	-0.661755	0.168568	0.34386	not discordant	not DE	1	FALSE	FALSE	FALSE
Smp_172190	N6-adenosine-methyltransferase non-catalytic subunit	-0.77976	-0.170191	-0.609569	0.168982	0.344604	not discordant	not DE	1	FALSE	FALSE	FALSE
Smp_170350	Putative lung seven transmembrane receptor	-0.91703	-0.499715	-0.417315	0.169348	0.345232	not discordant	not DE	1	FALSE	TRUE	FALSE
Smp_162760	Prospero-like protein	-1.87744	-1.30206	-0.575378	0.169388	0.345232	not discordant	higher in cercaria	6	FALSE	FALSE	FALSE
Smp_169290	DUF3715 domain-containing protein	-0.0313065	0.352957	-0.384263	0.169613	0.345591	not discordant	not DE	5	FALSE	FALSE	FALSE
Smp_072560	INCENP_ARK-bind domain-containing protein	1.17309	0.577342	0.595751	0.169791	0.345854	not discordant	not DE	10	FALSE	FALSE	FALSE
Smp_140420	5'-3' exoribonuclease, putative	-0.776499	-0.436079	-0.340421	0.169953	0.346085	not discordant	not DE	1	FALSE	FALSE	FALSE
Smp_025750	DUF4801 domain-containing protein	-0.298546	-0.799145	0.500599	0.170219	0.34643	not discordant	not DE	10	FALSE	FALSE	FALSE
Smp_243720	Myosin motor domain-containing protein	0.931611	0.43633	0.495281	0.170246	0.34643	not discordant	not DE	1	FALSE	FALSE	FALSE
Smp_210400	ATP-dependent Clp protease proteolytic subunit	0.638286	1.06661	-0.428327	0.17027	0.34643	not discordant	not DE	1	FALSE	FALSE	FALSE
Smp_078570	Putative zinc finger protein	0.0958102	-0.386023	0.481833	0.170501	0.346718	not discordant	not DE	12	TRUE	FALSE	FALSE
Smp_129260	Poly	-0.0658201	-0.46434	0.39852	0.17051	0.346718	not discordant	not DE	1	FALSE	FALSE	FALSE
Smp_167290	Nucleoporin_C domain-containing protein	-0.0415101	-0.556955	0.515445	0.170725	0.347056	not discordant	not DE	5	FALSE	FALSE	FALSE
Smp_180900	SAC3_GANP domain-containing protein	-0.864297	-1.23189	0.367594	0.171232	0.347916	not discordant	not DE	1	FALSE	FALSE	FALSE
Smp_245710	Ras-GAP domain-containing protein	0.874769	0.296427	0.578342	0.171363	0.347916	not discordant	not DE	1	FALSE	FALSE	FALSE
Smp_244970	Coiled-coil domain-containing protein 81	1.43932	0.584973	0.854347	0.171394	0.347916	not discordant	not tested	3	FALSE	FALSE	FALSE
Smp_042680	Putative tropinone reductase	0.0438546	-0.483747	0.527602	0.171402	0.347916	not discordant	not DE	1	FALSE	FALSE	FALSE
Smp_334470	DNA polymerase zeta catalytic subunit	1.2344	0.721909	0.512488	0.171406	0.347916	not discordant	not DE	1	FALSE	FALSE	FALSE
Smp_146250	alpha-L-fucosidase	-1.34357	-1.95031	0.606741	0.171468	0.347916	not discordant	not DE	1	FALSE	TRUE	FALSE
Smp_145070	Centrosomal protein of 44 kDa	-0.298368	0.122218	-0.420586	0.171493	0.347916	not discordant	not DE	2	FALSE	FALSE	FALSE
Smp_124720	Ephrin RBD domain-containing protein	-0.433988	-1.26924	0.835255	0.171546	0.347923	not discordant	not DE	10	FALSE	FALSE	FALSE
Smp_246650	Ig-like domain-containing protein	-0.844371	-0.469116	-0.375255	0.171736	0.348208	not discordant	not DE	5	FALSE	TRUE	FALSE
Smp_246290	SAC domain-containing protein	-0.773562	-0.339745	-0.433817	0.17197	0.348444	not discordant	not DE	1	FALSE	FALSE	FALSE
Smp_313100	F5/8 type C domain-containing protein	-0.66773	0.000698232	-0.668428	0.171973	0.348444	not discordant	not tested	6	FALSE	TRUE	FALSE
Smp_344140	FtsJ domain-containing protein	0.0375479	-0.553193	0.590741	0.172	0.348444	not discordant	not DE	1	FALSE	FALSE	FALSE
Smp_045990	Diras family, GTP-binding ras-like	-1.62348	-2.13954	0.516064	0.172079	0.348503	not discordant	not DE	1	FALSE	FALSE	FALSE
Smp_322460	Venom peptide	-1.76582	-0.212003	-1.55381	0.172281	0.348774	not discordant	not DE	13	TRUE	TRUE	FALSE
Smp_125800	26S proteasome non-ATPase regulatory subunit 5	-0.583132	-0.986423	0.403292	0.172459	0.348774	not discordant	not DE	2	FALSE	FALSE	FALSE
Smp_139900	Putative lysophosphatidic acid phosphatase	-0.176762	-0.59742	0.420657	0.1725	0.348774	not discordant	not DE	2	FALSE	FALSE	FALSE
Smp_319560	Secreted protein	0.380218	-0.633188	1.01341	0.172537	0.348774	not discordant	not tested	13	TRUE	FALSE	FALSE
Smp_153750	MICOS complex subunit	0.665451	1.07132	-0.405871	0.172565	0.348774	not discordant	not DE	7	FALSE	FALSE	FALSE
Smp_334560	Tetraspanin	0.738691	0.0040989	0.734592	0.172601	0.348774	not discordant	not DE	9	FALSE	TRUE	FALSE
Smp_180360	DNA-directed RNA polymerase III subunit	-0.112198	-0.672472	0.560274	0.172603	0.348774	not discordant	not DE	10	FALSE	FALSE	FALSE
Smp_346020	Smp_346020	0.564385	0.198336	0.366049	0.172608	0.348774	not discordant	not DE	1	FALSE	TRUE	FALSE
Smp_300090	polynucleotide adenylyltransferase	-3.24619	-2.47944	-0.766748	0.172746	0.348858	not discordant	higher in cercaria	3	FALSE	FALSE	FALSE
Smp_001780	MFS_1_like domain-containing protein	-0.867751	-0.296086	-0.571665	0.172748	0.348858	not discordant	not DE	6	FALSE	TRUE	FALSE
Smp_333710	Transmembrane protein 138	0.355471	0.762812	-0.407341	0.173067	0.349311	not discordant	not DE	3	FALSE	FALSE	FALSE
Smp_150470	Erythroid differentiation-related factor 1	0.200808	-0.192288	0.393096	0.173072	0.349311	not discordant	not DE	2	FALSE	FALSE	FALSE
Smp_140700	Mitogen-activated protein kinase	-0.163009	-0.5327	0.369691	0.173375	0.349822	not discordant	not DE	1	FALSE	FALSE	FALSE
Smp_301990	Neurexin-4	0.674708	-0.106505	0.781213	0.174392	0.351774	not discordant	not tested	4	FALSE	TRUE	FALSE
Smp_121640	General transcription factor IIF subunit 2	0.188549	-0.276906	0.465455	0.174519	0.35193	not discordant	not DE	2	FALSE	FALSE	FALSE
Smp_045010	Tegumental antigen	-5.07227	-4.19104	-0.881225	0.174587	0.351968	not discordant	higher in cercaria	7	FALSE	FALSE	FALSE
Smp_023550	Putative beta-catenin	-0.254771	0.154798	-0.409569	0.174798	0.352292	not discordant	not DE	1	FALSE	FALSE	FALSE
Smp_104960	Putative syntaxin	0.000320043	0.409842	-0.409522	0.174972	0.352541	not discordant	not DE	2	FALSE	FALSE	FALSE
Smp_155790	Smp_155790	-1.15809	-0.50191	-0.656177	0.175037	0.352571	not discordant	not DE	10	FALSE	FALSE	FALSE
Smp_174260	Thyroid hormone receptor,putative	-1.66357	-0.870143	-0.793429	0.175113	0.352624	not discordant	not DE	1	FALSE	FALSE	FALSE
Smp_043100	Putative heterogeneous nuclear ribonucleoprotein	0.471291	0.0263224	0.444969	0.175172	0.352643	not discordant	not DE	1	FALSE	FALSE	FALSE
Smp_047620	G2/mitotic-specific cyclin-B3	-1.38499	-1.8922	0.50721	0.175402	0.353005	not discordant	not DE	1	FALSE	FALSE	FALSE
Smp_150070	Putative f-box only protein	-0.145194	0.255655	-0.400848	0.175626	0.353161	not discordant	not DE	2	FALSE	FALSE	FALSE
Smp_210980	TPR_REGION domain-containing protein	-0.0824932	0.710869	-0.793362	0.175626	0.353161	not discordant	not DE	2	FALSE	FALSE	FALSE
Smp_160320	Putative dna double-strand break repair rad50 ATPase	-1.09999	-0.486313	-0.613677	0.175654	0.353161	not discordant	not DE	11	FALSE	FALSE	FALSE
Smp_076040	DIF_3	-0.201068	-0.581849	0.380781	0.17568	0.353161	not discordant	not DE	2	FALSE	FALSE	FALSE
Smp_344980	Myotubularin-related protein 13	-1.10055	-1.44986	0.349309	0.175757	0.353216	not discordant	not DE	1	FALSE	FALSE	FALSE
Smp_050130	Golgi to er traffic protein 4	-0.0349613	-0.468421	0.43346	0.175848	0.353297	not discordant	not DE	2	FALSE	FALSE	FALSE
Smp_035560	DUF3421 domain-containing protein	0.824181	0.325162	0.499019	0.175931	0.353364	not discordant	not DE	1	FALSE	FALSE	FALSE
Smp_246430	Liprin-alpha-1	0.362833	-0.0556679	0.418501	0.176121	0.353644	not discordant	not DE	4	FALSE	FALSE	FALSE
Smp_139070	3bp-1 related rhogap	-1.25805	-0.799111	-0.458935	0.176184	0.353671	not discordant	higher in cercaria	2	FALSE	FALSE	FALSE
Smp_212710	Gynecophoral canal protein	-1.57328	-0.838319	-0.734959	0.176339	0.353881	not discordant	not tested	1	FALSE	TRUE	FALSE
Smp_071640	Putative arginine/serine-rich splicing factor	0.415193	-0.00338697	0.41858	0.176475	0.354054	not discordant	not DE	1	FALSE	FALSE	FALSE
Smp_046930	protein O-GlcNAc transferase	-0.957389	-0.567579	-0.38981	0.176566	0.354136	not discordant	not DE	1	FALSE	FALSE	FALSE
Smp_089640	Succinate dehydrogenase	0.423571	-0.0983686	0.52194	0.176883	0.35467	not discordant	not DE	1	FALSE	FALSE	FALSE
Smp_181090	Putative rna (Guanine-9-) methyltransferase domain containing	0.395536	-0.14131	0.536846	0.176962	0.354728	not discordant	not DE	1	FALSE	FALSE	FALSE
Smp_141310	Putative neurexin	-1.33167	-0.490853	-0.840815	0.177057	0.354734	not discordant	not DE	6	FALSE	TRUE	FALSE
Smp_114160	GTP-binding protein-related	0.222986	-0.426917	0.649903	0.177065	0.354734	not discordant	not DE	1	FALSE	FALSE	FALSE
Smp_032150	Neuroendocrine differentiation factor, putative	-1.56343	-0.99473	-0.568699	0.177161	0.354824	not discordant	higher in cercaria	1	FALSE	FALSE	FALSE
Smp_016130	Putative mitochondrial import inner membrane translocase subunit tim10	0.00127688	-0.388931	0.390208	0.177619	0.355642	not discordant	not DE	2	FALSE	FALSE	FALSE
Smp_148250	RanBP2-type domain-containing protein	-0.922408	-1.31365	0.391246	0.177771	0.355844	not discordant	not DE	4	FALSE	FALSE	FALSE
Smp_332800	MT domain-containing protein	0.824316	0.406248	0.418068	0.178024	0.35624	not discordant	not DE	2	FALSE	FALSE	FALSE
Smp_133310	Smp_133310	-1.20887	-0.469519	-0.739347	0.17807	0.35624	not discordant	not DE	10	FALSE	FALSE	FALSE
Smp_130800	Putative ubiquitin specific protease 52 / poly(A) ribonuclease subunit pan2	0.467027	-0.132397	0.599424	0.178121	0.356242	not discordant	not DE	2	FALSE	FALSE	FALSE
Smp_165350	Putative clasp2 protein	-0.625932	-0.959475	0.333543	0.178317	0.356534	not discordant	not DE	1	FALSE	FALSE	FALSE
Smp_243850	USP domain-containing protein	-1.15001	-1.48176	0.33175	0.178559	0.356916	not discordant	not DE	1	FALSE	FALSE	FALSE
Smp_051360	UDP-N-acetylglucosamine--dolichyl-phosphate N-acetylglucosaminephosphotransferase	-2.58901	-2.04487	-0.544132	0.17872	0.35707	not discordant	higher in cercaria	1	FALSE	TRUE	FALSE
Smp_168730	Carbonic anhydrase	-4.25902	-3.31899	-0.940022	0.178737	0.35707	not discordant	higher in cercaria	1	FALSE	TRUE	FALSE
Smp_105410	Putative glucose transport protein	-5.76282	-3.44633	-2.3165	0.178826	0.357145	not discordant	higher in cercaria	1	FALSE	TRUE	FALSE
Smp_062560	Putative wnt inhibitor frzb2	1.99672	0.878374	1.11834	0.179062	0.357449	not discordant	not tested	4	FALSE	TRUE	FALSE
Smp_033330	SH3 domain-binding glutamic acid-rich-like protein	-0.0246477	0.357514	-0.382162	0.179079	0.357449	not discordant	not DE	1	FALSE	FALSE	FALSE
Smp_171680	Ig-like domain-containing protein	-1.59649	-0.869255	-0.727238	0.179195	0.357579	not discordant	not tested	4	FALSE	TRUE	FALSE
Smp_213000	Coiled-coil domain-containing protein 77	0.450015	-0.165507	0.615522	0.179294	0.357676	not discordant	not DE	2	FALSE	FALSE	FALSE
Smp_079400	Putative goliath E3 ubiquitin ligase	-0.714592	-0.108087	-0.606504	0.179422	0.35783	not discordant	not DE	1	FALSE	TRUE	FALSE
Smp_145740	Cell division control protein	0.782871	0.319523	0.463348	0.179714	0.35831	not discordant	not DE	1	FALSE	FALSE	FALSE
Smp_199100	General transcription and DNA repair factor IIH helicase subunit XPD	0.701618	0.298126	0.403492	0.179783	0.358325	not discordant	not DE	1	FALSE	FALSE	FALSE
Smp_180150	DNA-directed RNA polymerase, putative	-0.729296	-0.381876	-0.34742	0.179823	0.358325	not discordant	not DE	1	FALSE	FALSE	FALSE
Smp_155020	Heat shock protein 70 (Hsp70)-interacting protein, putative	-0.372062	-0.729339	0.357277	0.179938	0.358454	not discordant	not DE	2	FALSE	FALSE	FALSE
Smp_102480	MEG 1	0.126273	0.565971	-0.439697	0.180452	0.359376	not discordant	not DE	11	FALSE	TRUE	TRUE
Smp_138150	Rho-type gtpase activating protein, putative	-1.3158	-0.915374	-0.400428	0.180631	0.359632	not discordant	not DE	1	FALSE	FALSE	FALSE
Smp_158720	Protein kinase	-0.710388	-0.191995	-0.518393	0.181096	0.360434	not discordant	not DE	2	FALSE	FALSE	FALSE
Smp_061050	Putative dna double-strand break repair rad50 ATPase	-0.25644	0.311155	-0.567595	0.181227	0.360434	not discordant	not DE	4	FALSE	FALSE	FALSE
Smp_212230	PCI domain-containing protein	0.113603	0.441444	-0.327841	0.181242	0.360434	not discordant	not DE	2	FALSE	FALSE	FALSE
Smp_171820	Neuropathy target esterase/swiss cheese-related protein	-0.765488	-1.11803	0.352545	0.181251	0.360434	not discordant	not DE	1	FALSE	FALSE	FALSE
Smp_317660	Smp_317660	-1.87272	-1.94729	0.0745716	0.181289	0.360434	not discordant	not DE	12	TRUE	FALSE	FALSE
Smp_150120	Smp_150120	2.02411	1.63132	0.392787	0.181554	0.360859	not discordant	higher in schistosomulum	11	FALSE	FALSE	FALSE
Smp_310230	RGS domain-containing protein	-0.296944	0.440712	-0.737655	0.181695	0.361037	not discordant	not tested	5	FALSE	FALSE	FALSE
Smp_045980	Putative cc2d1b protein	-0.811493	-1.14677	0.335272	0.181957	0.361456	not discordant	not DE	2	FALSE	FALSE	FALSE
Smp_024520	Rab GDP dissociation inhibitor	0.439499	0.956364	-0.516865	0.182009	0.361458	not discordant	not DE	1	FALSE	FALSE	FALSE
Smp_062300	Putative rac gtpase	0.479485	-0.154036	0.63352	0.182163	0.361635	not discordant	not DE	1	FALSE	TRUE	FALSE
Smp_214040	Glycoprotein endo-alpha-1,2-mannosidase-like	-2.79618	-2.19329	-0.602888	0.182201	0.361635	not discordant	higher in cercaria	1	FALSE	FALSE	FALSE
Smp_076950	Solute carrier family 33 (Acetyl-CoA transporter, putative)	0.17473	-0.338108	0.512838	0.182575	0.362276	not discordant	not DE	1	FALSE	FALSE	FALSE
Smp_248140	FHA domain-containing protein	0.287059	-0.424026	0.711085	0.18269	0.362403	not discordant	not DE	5	FALSE	FALSE	FALSE
Smp_085310	26S proteasome regulatory subunit S3, putative	-0.135315	0.348537	-0.483852	0.182907	0.36273	not discordant	not DE	1	FALSE	FALSE	FALSE
Smp_130470	PHD-type domain-containing protein	-0.721378	-1.05048	0.329097	0.183049	0.362815	not discordant	not DE	1	FALSE	FALSE	FALSE
Smp_329670	Smp_329670	1.40239	0.614521	0.787867	0.183111	0.362815	not discordant	not tested	11	FALSE	FALSE	FALSE
Smp_154690	39S ribosomal protein L16, mitochondrial	0.839689	0.458168	0.381521	0.183138	0.362815	not discordant	not DE	1	FALSE	FALSE	FALSE
Smp_244010	protein kinase C	-1.33057	-0.9675	-0.363068	0.183155	0.362815	not discordant	not DE	1	FALSE	FALSE	FALSE
Smp_080870	Cell adhesion molecule	0.75745	0.400624	0.356826	0.183288	0.362897	not discordant	not DE	4	FALSE	TRUE	FALSE
Smp_034550	Putative alpha-actinin	-1.51536	-1.1102	-0.405161	0.183313	0.362897	not discordant	higher in cercaria	1	FALSE	FALSE	FALSE
Smp_105330	Defective in cullin neddylation protein	-0.216532	0.231014	-0.447546	0.183384	0.362897	not discordant	not DE	1	FALSE	FALSE	FALSE
Smp_341860	Ribosomal_L7Ae domain-containing protein	-0.497678	-0.898639	0.400961	0.183412	0.362897	not discordant	not DE	10	FALSE	FALSE	FALSE
Smp_266820	Fibronectin type-III domain-containing protein	-0.42747	-0.749852	0.322382	0.183488	0.362897	not discordant	not DE	1	FALSE	TRUE	FALSE
Smp_050700	Putative phosphatidylethanolamine-binding protein	0.103783	-0.241274	0.345058	0.183505	0.362897	not discordant	not DE	2	FALSE	FALSE	FALSE
Smp_336640	Exocyst complex component sec6, 3	0.260626	-0.141245	0.401871	0.183599	0.362981	not discordant	not DE	2	FALSE	FALSE	FALSE
Smp_006190	Nudix hydrolase domain-containing protein	0.5324	0.111667	0.420733	0.183709	0.363096	not discordant	not DE	1	FALSE	FALSE	FALSE
Smp_171630	Putative sodium-dependent phosphate transporter	0.422678	-0.115647	0.538325	0.183816	0.363206	not discordant	not DE	1	FALSE	FALSE	FALSE
Smp_134290	Putative serine-rich repeat protein	0.393791	0.00251942	0.391272	0.183913	0.363297	not discordant	not DE	6	FALSE	FALSE	FALSE
Smp_068220	Putative bhlhzip transcription factor max/bigmax	0.296597	-0.0446664	0.341264	0.184155	0.363673	not discordant	not DE	3	FALSE	FALSE	FALSE
Smp_166310	Putative ran gtpase-activating protein	0.725785	0.0474316	0.678353	0.184833	0.36491	not discordant	not DE	2	FALSE	FALSE	FALSE
Smp_011680	CD36-like class B scavenger receptor	1.97857	1.50387	0.4747	0.185357	0.365841	not discordant	higher in schistosomulum	1	FALSE	TRUE	FALSE
Smp_019790	Guanylate cyclase	0.560345	0.219316	0.341029	0.185479	0.365898	not discordant	not DE	1	FALSE	TRUE	FALSE
Smp_316340	DH domain-containing protein	-1.09521	-1.42199	0.326781	0.185537	0.365898	not discordant	not DE	4	FALSE	FALSE	FALSE
Smp_174870	Otopetrin-2	0.327353	-0.0330189	0.360372	0.185583	0.365898	not discordant	not DE	7	FALSE	TRUE	FALSE
Smp_068060	Serine/threonine kinase	-1.15144	-1.48722	0.335779	0.185593	0.365898	not discordant	not DE	1	FALSE	FALSE	FALSE
Smp_097460	guanylate cyclase	-3.05074	-3.2402	0.189464	0.185857	0.366271	not discordant	higher in cercaria	1	FALSE	FALSE	FALSE
Smp_169280	Putative gtp binding protein	-0.353909	-0.790622	0.436713	0.185886	0.366271	not discordant	not DE	1	FALSE	FALSE	FALSE
Smp_017650	Farnesylated proteins-converting enzyme 2	-0.207777	0.172825	-0.380602	0.185946	0.366288	not discordant	not DE	1	FALSE	FALSE	FALSE
Smp_341570	UPF0183 protein C16orf70 homolog	0.568564	0.112557	0.456007	0.186071	0.366431	not discordant	not DE	2	FALSE	FALSE	FALSE
Smp_128230	Delta-like protein	-0.528799	-0.0795182	-0.449281	0.18624	0.366661	not discordant	not DE	4	FALSE	TRUE	FALSE
Smp_028080	Serine palmitoyltransferase 1	-0.0420515	-0.468222	0.42617	0.186634	0.367336	not discordant	not DE	1	FALSE	FALSE	FALSE
Smp_096310	protein kinase C	-0.0442079	-0.422571	0.378363	0.186767	0.367432	not discordant	not DE	1	FALSE	FALSE	FALSE
Smp_164360	DUF4515 domain-containing protein	-0.366588	0.0479168	-0.414504	0.186787	0.367432	not discordant	not DE	5	FALSE	FALSE	FALSE
Smp_333920	Ion_trans_2 domain-containing protein	0.129252	-0.705883	0.835135	0.18709	0.367924	not discordant	not tested	3	FALSE	TRUE	FALSE
Smp_208080	Acetyl-CoA C-acetyltransferase	-0.44765	-0.0150918	-0.432558	0.187373	0.368378	not discordant	not DE	2	FALSE	FALSE	FALSE
Smp_347710	DH domain-containing protein	0.0473738	-0.499572	0.546945	0.187546	0.368617	not discordant	not DE	9	FALSE	TRUE	FALSE
Smp_314620	Peptidase_S8 domain-containing protein	0.55425	-0.13358	0.68783	0.187721	0.368857	not discordant	not DE	1	FALSE	TRUE	FALSE
Smp_035390	Tyrosine-protein phosphatase corkscrew	-0.233267	0.197511	-0.430778	0.1881	0.369498	not discordant	not DE	1	FALSE	FALSE	FALSE
Smp_168460	Core 1 udp-galactose:n-acetylgalactosamine-alpha-r beta 1,3-galactosyltransferase, putative	0.577625	0.984659	-0.407034	0.188324	0.369801	not discordant	not DE	4	FALSE	FALSE	FALSE
Smp_047870	Protein kinase	1.09685	0.691034	0.40582	0.188359	0.369801	not discordant	not DE	1	FALSE	FALSE	FALSE
Smp_068250	Protoporphyrinogen oxidase	0.851998	0.496154	0.355845	0.188647	0.370217	not discordant	not DE	1	FALSE	FALSE	FALSE
Smp_242830	Ofd1_CTDD domain-containing protein	0.467315	0.021565	0.44575	0.188675	0.370217	not discordant	not DE	1	FALSE	FALSE	FALSE
Smp_160540	Single-strand binding protein	1.56671	1.04938	0.517332	0.18905	0.370774	not discordant	higher in schistosomulum	10	FALSE	FALSE	FALSE
Smp_347480	C2H2-type domain-containing protein	0.517691	-0.229053	0.746744	0.189064	0.370774	not discordant	not DE	10	FALSE	FALSE	FALSE
Smp_130480	TBC1 domain family member 15, putative	-0.560719	-0.912761	0.352042	0.189149	0.370836	not discordant	not DE	1	FALSE	FALSE	FALSE
Smp_306640	Protein Lines	0.943182	1.35042	-0.407237	0.189713	0.371759	not discordant	not DE	10	FALSE	FALSE	FALSE
Smp_243930	C2H2-type domain-containing protein	0.269298	0.74901	-0.479712	0.189725	0.371759	not discordant	not DE	1	FALSE	FALSE	FALSE
Smp_007710	RICTOR_N domain-containing protein	0.662115	0.321478	0.340637	0.190073	0.372334	not discordant	not DE	6	FALSE	FALSE	FALSE
Smp_347500	Trichohyalin	0.165287	-0.179362	0.344648	0.190123	0.372334	not discordant	not DE	10	FALSE	FALSE	FALSE
Smp_087930	Putative atp-binding cassette, sub-family B, member 7,mitochondrial (Abc7)	0.0873893	-0.291888	0.379277	0.190213	0.372405	not discordant	not DE	1	FALSE	FALSE	FALSE
Smp_154270	Putative adenylsulfate kinase	1.43831	0.982103	0.456211	0.190797	0.373446	not discordant	not DE	1	FALSE	FALSE	FALSE
Smp_049000	Putative arginine/serine rich splicing factor sf4/14	0.153917	-0.175342	0.32926	0.191014	0.373767	not discordant	not DE	2	FALSE	FALSE	FALSE
Smp_210530	Putative tyrosyl-DNA phosphodiesterase	-1.41957	-0.876772	-0.542798	0.191114	0.373801	not discordant	not DE	1	FALSE	FALSE	FALSE
Smp_203720	Bulb-type lectin domain-containing protein	-3.0512	-1.72621	-1.32499	0.191137	0.373801	not discordant	not tested	10	FALSE	FALSE	FALSE
Smp_083990	Amino acid permease; Amino acid permease; Amino acid permease; Cationic amino acid transporter, putative	-2.58405	-2.9219	0.337848	0.191265	0.373947	not discordant	higher in cercaria	1	FALSE	TRUE	FALSE
Smp_158430	Putative ribonuclease t2	-0.759666	-0.373621	-0.386045	0.191367	0.374043	not discordant	not DE	1	FALSE	TRUE	FALSE
Smp_076960	C2 NT-type domain-containing protein	-1.19778	-0.816288	-0.381493	0.191548	0.374293	not discordant	not DE	2	FALSE	FALSE	FALSE
Smp_018260	Glycogen	-0.751112	-1.20681	0.4557	0.191935	0.374946	not discordant	not DE	1	FALSE	FALSE	FALSE
Smp_148700	AKAP7_NLS domain-containing protein	-0.390625	0.303082	-0.693707	0.192077	0.375119	not discordant	not DE	2	FALSE	FALSE	FALSE
Smp_046890	Protein phosphatase	0.15053	-0.39259	0.543119	0.19219	0.375237	not discordant	not DE	1	FALSE	FALSE	FALSE
Smp_033530	carbonyl reductase (NADPH)	-0.502012	-0.0286483	-0.473364	0.192306	0.375358	not discordant	not DE	1	FALSE	FALSE	FALSE
Smp_019920	Smp_019920	-0.615379	-0.954223	0.338844	0.192408	0.375362	not discordant	not DE	10	FALSE	FALSE	FALSE
Smp_150660	1-phosphatidylinositol 4-kinase	-0.598441	-0.94861	0.35017	0.192414	0.375362	not discordant	not DE	1	FALSE	FALSE	FALSE
Smp_155050	Agrin, putative	-1.81341	-1.45383	-0.359588	0.192526	0.375476	not discordant	higher in cercaria	1	FALSE	TRUE	FALSE
Smp_139090	Putative rab6-interacting	0.690074	0.222923	0.467151	0.192938	0.376176	not discordant	not DE	1	FALSE	FALSE	FALSE
Smp_132050	Ran binding protein 9-related	-0.871299	-1.25156	0.380259	0.193	0.376193	not discordant	not DE	1	FALSE	FALSE	FALSE
Smp_061840	RAD50-interacting protein 1	-0.19986	0.198222	-0.398082	0.193235	0.376523	not discordant	not DE	2	FALSE	FALSE	FALSE
Smp_059570	GTP-binding protein GEM	1.07008	0.517953	0.552124	0.193276	0.376523	not discordant	not DE	2	FALSE	FALSE	FALSE
Smp_052750	SWI5-dependent HO expression protein 3	0.404947	-0.220556	0.625503	0.193552	0.376937	not discordant	not DE	2	FALSE	FALSE	FALSE
Smp_147110	Putative ankyrin repeat-containing	0.498316	1.19276	-0.694439	0.193596	0.376937	not discordant	not tested	4	FALSE	FALSE	FALSE
Smp_210890	inorganic diphosphatase	0.50663	0.125754	0.380876	0.193695	0.377027	not discordant	not DE	1	FALSE	TRUE	FALSE
Smp_031590	BHLH domain-containing protein	0.272457	-0.153291	0.425749	0.19383	0.377186	not discordant	not DE	1	FALSE	FALSE	FALSE
Smp_122940	ubiquitinyl hydrolase 1	-0.275583	-0.680637	0.405054	0.193911	0.377202	not discordant	not DE	1	FALSE	FALSE	FALSE
Smp_191360	Putative mitochondrial gtpase	0.065516	-0.575166	0.640682	0.193945	0.377202	not discordant	not DE	1	FALSE	FALSE	FALSE
Smp_091650	Phospholipid-transporting ATPase	-0.600493	-0.221295	-0.379198	0.194088	0.377281	not discordant	not DE	1	FALSE	FALSE	FALSE
Smp_151720	Phosphoglycerate mutase	0.566364	0.11422	0.452144	0.194143	0.377281	not discordant	not DE	4	FALSE	FALSE	FALSE
Smp_334780	EGF-like domain-containing protein	-0.176963	0.432536	-0.609499	0.194146	0.377281	not discordant	not tested	10	FALSE	TRUE	FALSE
Smp_332490	Alpha-carbonic anhydrase domain-containing protein	0.103942	0.755647	-0.651704	0.194349	0.377571	not discordant	not tested	1	FALSE	TRUE	FALSE
Smp_153390	Nucleotide pyrophosphatase/phosphodiesterase 5	-5.36145	-3.30244	-2.05901	0.194547	0.377851	not discordant	higher in cercaria	1	FALSE	TRUE	FALSE
Smp_123610	non-specific serine/threonine protein kinase	-0.200466	-0.601419	0.400954	0.19496	0.37855	not discordant	not DE	1	FALSE	FALSE	FALSE
Smp_093700	Putative membrane associated progesterone receptor	-0.246955	0.396748	-0.643704	0.195206	0.378828	not discordant	not DE	1	FALSE	FALSE	FALSE
Smp_333520	Cadherin	0.807787	-0.0324109	0.840198	0.195211	0.378828	not discordant	not tested	2	FALSE	FALSE	FALSE
Smp_337560	DCAF15_WD40 domain-containing protein	0.221428	-0.119592	0.34102	0.195286	0.37887	not discordant	not DE	10	FALSE	FALSE	FALSE
Smp_300150	Ig-like domain-containing protein	-0.45322	0.274344	-0.727564	0.195687	0.379511	not discordant	not tested	10	FALSE	FALSE	FALSE
Smp_266810	Protein kinase domain-containing protein	-0.566001	-0.0106866	-0.555314	0.195752	0.379511	not discordant	not DE	11	FALSE	FALSE	FALSE
Smp_157100	Sphingoid long chain base kinase	-2.17666	-1.7969	-0.379762	0.195778	0.379511	not discordant	higher in cercaria	1	FALSE	FALSE	FALSE
Smp_153960	Presenilin	0.423039	0.0684542	0.354585	0.195979	0.379797	not discordant	not DE	1	FALSE	FALSE	FALSE
Smp_315420	Major vault protein	2.88808	1.36399	1.52408	0.196055	0.379839	not discordant	higher in schistosomulum	1	FALSE	FALSE	FALSE
Smp_152430	CTF/NF-I domain-containing protein	-0.338411	-0.737946	0.399535	0.196166	0.379886	not discordant	not DE	4	FALSE	FALSE	FALSE
Smp_140040	Guanylate cyclase domain-containing protein	-0.0635582	0.319587	-0.383145	0.196187	0.379886	not discordant	not DE	1	FALSE	TRUE	FALSE
Smp_314750	Calponin-homology (CH) domain-containing protein	-1.43042	-0.804024	-0.626401	0.196279	0.379962	not discordant	not DE	2	FALSE	FALSE	FALSE
Smp_246510	DUF4206 domain-containing protein	-0.220279	-0.588873	0.368594	0.196395	0.380081	not discordant	not DE	2	FALSE	FALSE	FALSE
Smp_246870	RRM domain-containing protein	0.907402	0.560952	0.346449	0.196838	0.380712	not discordant	not DE	1	FALSE	FALSE	FALSE
Smp_125050	Hepatoma derived growth factor, putative	-0.298859	0.0600724	-0.358931	0.196842	0.380712	not discordant	not DE	3	FALSE	FALSE	FALSE
Smp_213690	Nuclear pore complex protein Nup214	-0.923586	-1.24271	0.319125	0.196883	0.380712	not discordant	not DE	6	FALSE	FALSE	FALSE
Smp_152740	WD_REPEATS_REGION domain-containing protein	0.512904	0.07816	0.434744	0.197067	0.380866	not discordant	not DE	2	FALSE	FALSE	FALSE
Smp_049610	Meckel syndrome type 1 protein	0.13812	0.672762	-0.534642	0.19707	0.380866	not discordant	not DE	2	FALSE	FALSE	FALSE
Smp_043990	Basigin	-0.367181	-0.719275	0.352094	0.197224	0.381058	not discordant	not DE	6	FALSE	TRUE	FALSE
Smp_045750	Putative cak assembly factor	0.298873	-0.0743271	0.3732	0.197374	0.381245	not discordant	not DE	1	FALSE	FALSE	FALSE
Smp_243790	MEG-31 protein	-5.6002	-4.05133	-1.54887	0.197564	0.381457	not discordant	higher in cercaria	13	TRUE	TRUE	TRUE
Smp_348520	Smp_348520	1.36824	0.59576	0.772485	0.197592	0.381457	not discordant	not tested	14	TRUE	FALSE	FALSE
Smp_075220	Mitochondrial intermediate peptidase (M03 family)	0.655706	0.284473	0.371233	0.197665	0.381493	not discordant	not DE	1	FALSE	FALSE	FALSE
Smp_176230	Eukaryotic translation initiation factor 3 subunit E	0.259914	-0.0897372	0.349652	0.198221	0.382461	not discordant	not DE	1	FALSE	FALSE	FALSE
Smp_343320	G-patch domain-containing protein	0.0814972	0.438514	-0.357017	0.198327	0.382561	not discordant	not DE	1	FALSE	FALSE	FALSE
Smp_196600	BTB domain-containing protein	0.176446	-0.234201	0.410647	0.198419	0.382633	not discordant	not DE	2	FALSE	FALSE	FALSE
Smp_064650	Putative rest corepressor (Corest) protein	0.00275997	-0.369621	0.372381	0.198482	0.382651	not discordant	not DE	4	FALSE	FALSE	FALSE
Smp_340960	Smp_340960	-0.0775665	-0.436089	0.358523	0.198631	0.382785	not discordant	not DE	1	FALSE	FALSE	FALSE
Smp_155040	Cyclic-nucleotide-gated cation channel,putative	-2.20126	-2.60196	0.400698	0.198661	0.382785	not discordant	not DE	1	FALSE	TRUE	FALSE
Smp_087340	mRNA export factor GLE1	0.0328265	0.44139	-0.408564	0.198714	0.382785	not discordant	not DE	7	FALSE	FALSE	FALSE
Smp_036250	Msf1/px19 related	0.302987	-0.256743	0.55973	0.198854	0.38295	not discordant	not DE	2	FALSE	FALSE	FALSE
Smp_243750	MEG-27 protein	-5.9077	-4.95727	-0.950434	0.199	0.383126	not discordant	higher in cercaria	14	TRUE	FALSE	TRUE
Smp_128870	Nibrin-related	0.839786	1.33781	-0.498023	0.19925	0.38347	not discordant	not DE	2	FALSE	FALSE	FALSE
Smp_344320	Tubulin-specific chaperone E	0.265931	-0.0914764	0.357408	0.199291	0.38347	not discordant	not DE	1	FALSE	FALSE	FALSE
Smp_344560	Zinc finger protein LEE1	0.68405	0.0998383	0.584212	0.199342	0.38347	not discordant	not DE	11	FALSE	FALSE	FALSE
Smp_046290	Putative marvel-containing potential lipid raft-associated protein	-0.0181434	-0.385866	0.367723	0.199481	0.383503	not discordant	not DE	6	FALSE	TRUE	FALSE
Smp_084860	DUF155 domain-containing protein	0.143119	-0.780835	0.923954	0.199567	0.383503	not discordant	not tested	1	FALSE	FALSE	FALSE
Smp_134580	GRAM domain-containing protein	-0.948876	-0.531948	-0.416928	0.199645	0.383503	not discordant	not DE	11	FALSE	FALSE	FALSE
Smp_172470	Netrin receptor UNC5	-1.49055	-2.36527	0.874716	0.19966	0.383503	not discordant	not tested	5	FALSE	TRUE	FALSE
Smp_161330	PIH1_CS domain-containing protein	0.835521	-0.150778	0.986299	0.199696	0.383503	not discordant	not DE	4	FALSE	FALSE	FALSE
Smp_002280	Kinesin-like protein	0.0647815	-0.295025	0.359806	0.199699	0.383503	not discordant	not DE	1	FALSE	FALSE	FALSE
Smp_075130	Putative guanine nucleotide-binding protein beta 5 (G protein beta5)	-0.0105503	0.584392	-0.594943	0.199739	0.383503	not discordant	not DE	1	FALSE	FALSE	FALSE
Smp_248010	LIM domain-containing protein	-0.23493	-0.654439	0.419509	0.200242	0.384301	not discordant	not DE	1	FALSE	FALSE	FALSE
Smp_244110	Dynein light chain 1, axonemal	-0.531617	-1.20166	0.670046	0.200287	0.384301	not discordant	not DE	2	FALSE	FALSE	FALSE
Smp_075040	UPF0538 protein C2orf76 homolog	-0.851576	-0.525124	-0.326451	0.200318	0.384301	not discordant	not DE	2	FALSE	FALSE	FALSE
Smp_133170	Putative vasohibin	-1.27678	-0.707094	-0.569685	0.200539	0.384577	not discordant	not DE	1	FALSE	FALSE	FALSE
Smp_340520	Protein FAM98B	0.799622	0.463979	0.335643	0.200672	0.384577	not discordant	not DE	2	FALSE	FALSE	FALSE
Smp_007270	Putative alpha-actinin	-1.92008	-2.34834	0.428263	0.200678	0.384577	not discordant	higher in cercaria	2	FALSE	FALSE	FALSE
Smp_074930	Palmitoyltransferase	0.219202	0.611376	-0.392175	0.200679	0.384577	not discordant	not DE	2	FALSE	FALSE	FALSE
Smp_038080	Putative importin beta-1	0.633004	0.249256	0.383748	0.200757	0.384621	not discordant	not DE	1	FALSE	FALSE	FALSE
Smp_065890	CUE domain-containing protein	-1.00639	-1.38203	0.375646	0.200822	0.384642	not discordant	not DE	3	FALSE	FALSE	FALSE
Smp_146730	ADAMTS14 peptidase (M12 family)	-1.15318	-0.637634	-0.515545	0.200941	0.384764	not discordant	not DE	3	FALSE	TRUE	FALSE
Smp_194720	Family S33 non-peptidase homologue (S33 family)	0.481199	-0.245819	0.727018	0.201107	0.384874	not discordant	not tested	1	FALSE	FALSE	FALSE
Smp_173010	Putative dro/myosuppressin receptor	1.57495	0.900567	0.674382	0.201108	0.384874	not discordant	not DE	7	FALSE	TRUE	FALSE
Smp_197180	Apoptosis inhibitor, putative	0.41835	0.806147	-0.387797	0.201194	0.384936	not discordant	not DE	2	FALSE	FALSE	FALSE
Smp_266980	Smp_266980	0.311263	0.721987	-0.410724	0.201282	0.384947	not discordant	not DE	5	FALSE	FALSE	FALSE
Smp_048240	Putative mannose-1-phosphate guanyltransferase	-0.486134	-0.0731465	-0.412987	0.201309	0.384947	not discordant	not DE	1	FALSE	FALSE	FALSE
Smp_266770	Basigin	-0.552759	-0.117354	-0.435405	0.201517	0.385241	not discordant	not DE	5	FALSE	TRUE	FALSE
Smp_134410	Putative monocarboxylate transporter	-0.437498	-0.781848	0.34435	0.20165	0.38539	not discordant	not DE	1	FALSE	TRUE	FALSE
Smp_058360	Chloride channel protein	-0.151679	-0.498623	0.346944	0.201845	0.385658	not discordant	not DE	1	FALSE	FALSE	FALSE
Smp_062420	Putative heat shock protein 70 (Hsp70)-interacting protein	0.340099	0.742056	-0.401957	0.20218	0.386165	not discordant	not DE	1	FALSE	FALSE	FALSE
Smp_245050	Serum response factor-binding protein 1	-0.0607338	-0.407675	0.346942	0.202219	0.386165	not discordant	not DE	9	FALSE	FALSE	FALSE
Smp_311200	FERM domain-containing protein	1.46599	0.884559	0.581427	0.202662	0.386905	not discordant	not DE	3	FALSE	FALSE	FALSE
Smp_349500	Smp_349500	-0.0435824	-0.811004	0.767422	0.202862	0.387034	not discordant	not DE		FALSE	FALSE	FALSE
Smp_166390	WW domain-containing protein	-0.155871	0.281135	-0.437007	0.202914	0.387034	not discordant	not DE	3	FALSE	FALSE	FALSE
Smp_028440	Adenosylhomocysteinase	1.84555	1.08886	0.756697	0.202981	0.387034	not discordant	higher in schistosomulum	1	FALSE	FALSE	FALSE
Smp_049970	Zinc finger protein, putative	-0.295016	-0.633165	0.338149	0.202992	0.387034	not discordant	not DE	1	FALSE	FALSE	FALSE
Smp_019380	eIF-2B GDP-GTP exchange factor subunit epsilon	0.180593	-0.280092	0.460686	0.203013	0.387034	not discordant	not DE	1	FALSE	FALSE	FALSE
Smp_180380	Origin recognition complex subunit 1	0.0446823	-0.310585	0.355267	0.203058	0.387034	not discordant	not DE	1	FALSE	FALSE	FALSE
Smp_245590	GAR domain-containing protein	-0.412712	0.00321639	-0.415929	0.203118	0.387042	not discordant	not DE	4	FALSE	FALSE	FALSE
Smp_169890	Ig-like domain-containing protein	-2.01337	-1.4606	-0.552777	0.203282	0.387251	not discordant	not tested	9	FALSE	TRUE	FALSE
Smp_332520	RIB43A-like with coiled-coils protein 2	0.290881	-0.345045	0.635926	0.203569	0.387693	not discordant	not DE	2	FALSE	FALSE	FALSE
Smp_008620	Rhomboid-like protein	-0.0541228	0.365752	-0.419875	0.203732	0.387898	not discordant	not DE	1	FALSE	FALSE	FALSE
Smp_102820	Ribosomal protein related	-0.0558603	0.308095	-0.363956	0.203875	0.388066	not discordant	not DE	1	FALSE	FALSE	FALSE
Smp_141580	Protein kinase	-0.0965431	-0.619505	0.522962	0.203983	0.388141	not discordant	not DE	1	FALSE	FALSE	FALSE
Smp_080520	RING-type domain-containing protein	0.505499	-0.0271945	0.532694	0.204024	0.388141	not discordant	not DE	1	FALSE	FALSE	FALSE
Smp_152220	DUF862 domain-containing protein	-0.845613	-0.193801	-0.651812	0.20417	0.388314	not discordant	not tested	1	FALSE	FALSE	FALSE
Smp_000340	Ecdysone-induced protein E78; Nuclear hormone receptor superfamily protein-related	-1.85876	-1.40778	-0.450986	0.204271	0.3884	not discordant	higher in cercaria	1	FALSE	FALSE	FALSE
Smp_058470	Innexin	-1.2345	-1.87877	0.644271	0.204349	0.388445	not discordant	not DE	7	FALSE	TRUE	FALSE
Smp_170550	Putative granulin	0.0701106	-0.254345	0.324456	0.204937	0.389458	not discordant	not DE	2	FALSE	TRUE	FALSE
Smp_348400	Cadherin domain-containing protein	0.177122	-0.658665	0.835787	0.205218	0.389887	not discordant	not tested	3	FALSE	TRUE	FALSE
Smp_123720	Putative sodium/solute symporter	-3.1758	-2.45053	-0.725265	0.205581	0.390471	not discordant	higher in cercaria	1	FALSE	TRUE	FALSE
Smp_086220	Smp_086220	1.12585	1.53154	-0.405685	0.205706	0.390575	not discordant	not DE	11	FALSE	FALSE	FALSE
Smp_144490	RNA cytidine acetyltransferase	-0.0585466	-0.500963	0.442417	0.205747	0.390575	not discordant	not DE	1	FALSE	FALSE	FALSE
Smp_316440	Putative rRNA methyltransferase	0.520191	0.897543	-0.377352	0.206011	0.390971	not discordant	not DE	1	FALSE	FALSE	FALSE
Smp_343860	Endo/exonuclease/phosphatase domain-containing protein	0.274119	-0.0968275	0.370947	0.206205	0.391236	not discordant	not DE	4	FALSE	FALSE	FALSE
Smp_164500	Golgi resident protein GCP60	-0.0924077	-0.466156	0.373748	0.206445	0.391586	not discordant	not DE	3	FALSE	FALSE	FALSE
Smp_044280	Putative fibrillarin	1.0272	0.308333	0.718863	0.206575	0.391726	not discordant	not DE	1	FALSE	FALSE	FALSE
Smp_064010	Camp-response element binding protein-related	-0.629941	-0.0204579	-0.609483	0.206637	0.391739	not discordant	not DE	3	FALSE	FALSE	FALSE
Smp_176960	ELL domain-containing protein	0.450656	0.0596005	0.391056	0.207007	0.392197	not discordant	not DE	11	FALSE	FALSE	FALSE
Smp_332260	Serine/arginine repetitive matrix protein 2	-1.16011	-1.49913	0.33902	0.207033	0.392197	not discordant	not DE	1	FALSE	FALSE	FALSE
Smp_077590	BUD13 homolog	0.0746735	0.467535	-0.392862	0.207045	0.392197	not discordant	not DE	1	FALSE	FALSE	FALSE
Smp_149160	Putative lipin	-0.026409	-0.359169	0.33276	0.207128	0.392248	not discordant	not DE	1	FALSE	FALSE	FALSE
Smp_103920	Axonemal dynein intermediate chain, putative	-0.790273	-0.361044	-0.429229	0.207237	0.392349	not discordant	not DE	1	FALSE	FALSE	FALSE
Smp_168370	Putative vav2	-0.362195	-0.667497	0.305302	0.207466	0.392678	not discordant	not DE	1	FALSE	FALSE	FALSE
Smp_080100	Putative synaptophysin/synaptoporin	-1.05317	-1.38633	0.333162	0.2077	0.393015	not discordant	not DE	4	FALSE	TRUE	FALSE
Smp_173610	Secreted protein	-4.01792	-3.36327	-0.654651	0.207819	0.393135	not discordant	higher in cercaria	11	FALSE	FALSE	FALSE
Smp_128650	Nuclear movement protein related	0.636503	0.965641	-0.329138	0.208189	0.393724	not discordant	not DE	1	FALSE	FALSE	FALSE
Smp_141000	Interleukin enhancer binding factor, putative	0.174237	-0.136842	0.311079	0.208427	0.393724	not discordant	not DE	4	FALSE	FALSE	FALSE
Smp_334330	Non-specific serine/threonine protein kinase	-0.0253117	-0.409093	0.383781	0.208447	0.393724	not discordant	not DE	3	FALSE	FALSE	FALSE
Smp_123840	Neurexin-4	-1.07647	-0.229566	-0.846904	0.208462	0.393724	not discordant	not tested	4	FALSE	TRUE	FALSE
Smp_006590	HIT-type domain-containing protein	0.21628	-0.310605	0.526884	0.208479	0.393724	not discordant	not DE	2	FALSE	FALSE	FALSE
Smp_155510	Store-operated calcium entry-associated regulatory factor	0.00142301	0.39682	-0.395397	0.208513	0.393724	not discordant	not DE	2	FALSE	TRUE	FALSE
Smp_167170	Putative ancient ubiquitous protein	-0.151288	-0.596731	0.445443	0.208521	0.393724	not discordant	not DE	2	FALSE	FALSE	FALSE
Smp_166040	ATP-dependent transporter, putative	-0.260493	-0.680171	0.419678	0.208897	0.394065	not discordant	not DE	1	FALSE	FALSE	FALSE
Smp_080280	Putative tfiia large subunit	0.281675	0.636566	-0.354892	0.208902	0.394065	not discordant	not DE	2	FALSE	FALSE	FALSE
Smp_163290	Nuclear receptor co-repressor related (Ncor)	-0.156408	-0.510666	0.354257	0.208929	0.394065	not discordant	not DE	2	FALSE	FALSE	FALSE
Smp_140940	WW domain-containing protein	1.00332	0.627097	0.376225	0.208975	0.394065	not discordant	not DE	6	FALSE	FALSE	FALSE
Smp_343740	Putative collagen alpha-1(V) chain	2.17205	1.34212	0.829929	0.209032	0.394065	not discordant	higher in schistosomulum	1	FALSE	TRUE	FALSE
Smp_084380	Cleavage and polyadenylation specificity factor-related	0.748545	1.15903	-0.410488	0.209037	0.394065	not discordant	not DE	1	FALSE	FALSE	FALSE
Smp_000480	Eukaryotic translation initiation factor 3 subunit C	0.163163	0.488056	-0.324893	0.209113	0.394103	not discordant	not DE	1	FALSE	FALSE	FALSE
Smp_105680	Dolichyl-diphosphooligosaccharide--protein glycosyltransferase subunit 1	0.205091	-0.182551	0.387641	0.209276	0.394132	not discordant	not DE	1	FALSE	TRUE	FALSE
Smp_071250	Putative rap1 and	-0.775004	-0.191308	-0.583695	0.209331	0.394132	not discordant	not DE	1	FALSE	TRUE	FALSE
Smp_098450	PUM-HD domain-containing protein	0.465465	0.099964	0.365501	0.209396	0.394132	not discordant	not DE	1	FALSE	FALSE	FALSE
Smp_170300	Putative short chain dehydrogenase	-1.1037	-0.547056	-0.556647	0.209427	0.394132	not discordant	not DE	1	FALSE	FALSE	FALSE
Smp_008580	Sugar transporter, putative	0.477893	0.0426826	0.435211	0.209444	0.394132	not discordant	not DE	1	FALSE	FALSE	FALSE
Smp_120920	TBCC domain-containing protein 1	-1.17529	-0.808781	-0.366507	0.209463	0.394132	not discordant	not DE	2	FALSE	FALSE	FALSE
Smp_002080	S-adenosylmethionine synthase	0.907529	0.347468	0.560062	0.209683	0.394442	not discordant	not DE	1	FALSE	FALSE	FALSE
Smp_024500	ApaG domain-containing protein	-0.571924	-0.198571	-0.373353	0.209874	0.394475	not discordant	not DE	1	FALSE	FALSE	FALSE
Smp_343550	Centrosomal protein of 95 kDa	2.32884	1.84944	0.479405	0.209874	0.394475	not discordant	higher in schistosomulum	11	FALSE	FALSE	FALSE
Smp_029970	Smp_029970	0.345583	0.0324662	0.313117	0.209891	0.394475	not discordant	not DE	12	TRUE	FALSE	FALSE
Smp_247390	Zinc transporter 5	0.28165	-0.201013	0.482663	0.209925	0.394475	not discordant	not DE	1	FALSE	FALSE	FALSE
Smp_120350	WD_REPEATS_REGION domain-containing protein	1.30366	0.904259	0.399396	0.210133	0.394699	not discordant	not DE	1	FALSE	FALSE	FALSE
Smp_246400	Glycos_transf_1 domain-containing protein	0.548376	0.175778	0.372599	0.210156	0.394699	not discordant	not DE	1	FALSE	FALSE	FALSE
Smp_159840	Dynein heavy chain, putative	0.274446	0.626528	-0.352082	0.210685	0.395588	not discordant	not DE	1	FALSE	FALSE	FALSE
Smp_134300	beta-N-acetylhexosaminidase	-0.153769	-0.491432	0.337663	0.210852	0.395797	not discordant	not DE	1	FALSE	FALSE	FALSE
Smp_143390	Guanyl-nucleotide exchange factor, putative	0.333884	-0.144926	0.47881	0.211003	0.395874	not discordant	not DE	1	FALSE	FALSE	FALSE
Smp_057360	Serine/threonine kinase	-1.10126	-0.686008	-0.415251	0.211006	0.395874	not discordant	not DE	1	FALSE	FALSE	FALSE
Smp_004260	E2F-associated phosphoprotein	0.267618	-0.233419	0.501036	0.211753	0.397097	not discordant	not DE	2	FALSE	FALSE	FALSE
Smp_017020	Homeobox protein vsx-1-related	-1.19498	-0.0327014	-1.16228	0.211812	0.397097	not discordant	not tested	2	FALSE	FALSE	FALSE
Smp_005190	non-specific serine/threonine protein kinase	-1.38626	-1.71251	0.326249	0.211826	0.397097	not discordant	higher in cercaria	1	FALSE	FALSE	FALSE
Smp_211320	Putative soluble guanylate cyclase gcy	0.422455	0.862299	-0.439843	0.211973	0.397191	not discordant	not DE	1	FALSE	FALSE	FALSE
Smp_172270	Carbon catabolite repressor protein, putative	-0.111841	0.246613	-0.358454	0.212074	0.397191	not discordant	not DE	1	FALSE	FALSE	FALSE
Smp_132620	Transmembrane gtpase mfn (Mitofusin 1) (Fzo homolog), putative	-0.507457	-0.0633862	-0.44407	0.212075	0.397191	not discordant	not DE	1	FALSE	FALSE	FALSE
Smp_018010	Cytospin-A	-0.954157	-1.39726	0.443101	0.212101	0.397191	not discordant	not DE	2	FALSE	FALSE	FALSE
Smp_007260	Calcium-transporting ATPase	0.1089	-0.251271	0.36017	0.212337	0.397527	not discordant	not DE	1	FALSE	FALSE	FALSE
Smp_088270	Subfamily M14A unassigned peptidase (M14 family)	-2.86299	-2.23762	-0.625363	0.2124	0.39754	not discordant	higher in cercaria	1	FALSE	TRUE	FALSE
Smp_054620	Smp_054620	0.812977	0.115915	0.697063	0.212501	0.397622	not discordant	not DE	6	FALSE	FALSE	FALSE
Smp_135490	Multidrug and toxin extrusion protein	-1.23653	-1.6314	0.394867	0.212675	0.397842	not discordant	not DE	1	FALSE	TRUE	FALSE
Smp_135210	Egf-like domain protein	-1.67639	-1.10524	-0.571149	0.212937	0.398227	not discordant	not DE	2	FALSE	TRUE	FALSE
Smp_033660	N-acetylglucosamine-6-phosphate deacetylase	-0.417718	0.139158	-0.556877	0.213097	0.398334	not discordant	not DE	1	FALSE	FALSE	FALSE
Smp_143580	MORN repeat-containing protein 5	0.336647	0.787268	-0.450622	0.213107	0.398334	not discordant	not DE	2	FALSE	FALSE	FALSE
Smp_096360	Replication factor C / DNA polymerase III gamma-tau subunit, putative	1.94702	1.25578	0.69124	0.213187	0.398378	not discordant	higher in schistosomulum	1	FALSE	FALSE	FALSE
Smp_044000	Putative bax inhibitor	-0.572889	-0.964484	0.391595	0.213387	0.398646	not discordant	not DE	1	FALSE	FALSE	FALSE
Smp_246060	Mini-chromosome maintenance complex-binding protein	1.29408	0.592419	0.701657	0.213483	0.39872	not discordant	not DE	2	FALSE	FALSE	FALSE
Smp_130100	Saposin containing protein	1.93037	1.53139	0.398985	0.213639	0.398905	not discordant	higher in schistosomulum	12	TRUE	TRUE	FALSE
Smp_051660	ODV-E66	-3.03638	-2.29196	-0.744421	0.213867	0.399226	not discordant	higher in cercaria	10	FALSE	FALSE	FALSE
Smp_105950	Putative armc3	-1.0914	-0.530399	-0.561006	0.214059	0.399478	not discordant	not DE	2	FALSE	FALSE	FALSE
Smp_081790	Nucleoside diphosphate kinase	-0.371406	-1.0548	0.683392	0.214185	0.399543	not discordant	not DE	1	FALSE	FALSE	FALSE
Smp_054800	glycerophosphocholine phosphodiesterase	-0.121437	-0.432427	0.31099	0.214207	0.399543	not discordant	not DE	2	FALSE	FALSE	FALSE
Smp_331780	Wiskott-Aldrich syndrome protein family member	0.325303	-0.0422486	0.367551	0.214492	0.39997	not discordant	not DE	3	FALSE	FALSE	FALSE
Smp_004810	Serine/threonine-protein phosphatase	-0.164617	-0.530571	0.365954	0.214894	0.400614	not discordant	not DE	1	FALSE	FALSE	FALSE
Smp_066050	Transcriptional enhancer factor (Tef) related	-0.542886	-0.104226	-0.43866	0.215048	0.400794	not discordant	not DE	2	FALSE	FALSE	FALSE
Smp_163590	Fibrous sheath-interacting protein 1	0.110767	0.897856	-0.787089	0.215216	0.401001	not discordant	not DE	12	TRUE	FALSE	FALSE
Smp_039080	Protein FRA10AC1 homolog	-0.0829289	0.280087	-0.363016	0.215694	0.401786	not discordant	not DE	1	FALSE	FALSE	FALSE
Smp_084870	CID domain-containing protein	0.16475	-0.241887	0.406637	0.21591	0.402043	not discordant	not DE	2	FALSE	FALSE	FALSE
Smp_161400	Jumonji domain containing protein-related including hairless	-0.165991	-0.491232	0.325241	0.21599	0.402043	not discordant	not DE	2	FALSE	FALSE	FALSE
Smp_075280	Ig-like domain-containing protein	0.530919	0.22152	0.309399	0.216055	0.402043	not discordant	not DE	12	TRUE	TRUE	FALSE
Smp_166180	DCD domain-containing protein	-3.51471	-2.37955	-1.13516	0.21606	0.402043	not discordant	higher in cercaria	11	FALSE	FALSE	FALSE
Smp_196480	Small integral membrane protein 15	-0.888341	-0.401738	-0.486604	0.216171	0.402145	not discordant	not DE	5	FALSE	FALSE	FALSE
Smp_087520	TATA-binding protein-related	0.430575	0.0646861	0.365889	0.216242	0.402171	not discordant	not DE	1	FALSE	FALSE	FALSE
Smp_302920	ULP_PROTEASE domain-containing protein	0.569359	0.240585	0.328774	0.216354	0.402172	not discordant	not DE	5	FALSE	FALSE	FALSE
Smp_327610	EGF-like domain-containing protein	0.125659	1.00982	-0.884163	0.216392	0.402172	not discordant	not tested	5	FALSE	TRUE	FALSE
Smp_181150	Putative abc transporter	0.469426	0.103856	0.36557	0.216425	0.402172	not discordant	not DE	1	FALSE	TRUE	FALSE
Smp_147850	GTP-binding protein-related	0.17449	0.528899	-0.354409	0.216471	0.402172	not discordant	not DE	1	FALSE	FALSE	FALSE
Smp_340080	Zf-C2H2_12 domain-containing protein	0.851347	0.0377135	0.813633	0.21655	0.402213	not discordant	not DE	10	FALSE	FALSE	FALSE
Smp_090890	Serine/threonine protein kinase	-1.9405	-2.26457	0.324072	0.21664	0.402273	not discordant	higher in cercaria	1	FALSE	FALSE	FALSE
Smp_169670	Protein kinase domain-containing protein	-0.339724	0.126313	-0.466036	0.216743	0.402273	not discordant	not DE	6	FALSE	FALSE	FALSE
Smp_332940	CUPID domain-containing protein	0.404465	0.0481659	0.356299	0.216774	0.402273	not discordant	not DE	11	FALSE	FALSE	FALSE
Smp_043150	Putative smirv1 protein; Putative smirv1 protein; SmIrV1 protein; SmIrV1 protein; SmIrV1 protein	-0.0598829	-0.4089	0.349017	0.21681	0.402273	not discordant	not DE	1	FALSE	TRUE	FALSE
Smp_065180	Eh domain containing/past-1-related	-0.23104	-0.638603	0.407564	0.217149	0.402796	not discordant	not DE	1	FALSE	FALSE	FALSE
Smp_213080	choline-phosphate cytidylyltransferase	-0.590645	-0.23125	-0.359395	0.217385	0.403128	not discordant	not DE	1	FALSE	FALSE	FALSE
Smp_083380	Protein bicaudal D	-0.897411	-0.520406	-0.377005	0.217448	0.403139	not discordant	not DE	4	FALSE	FALSE	FALSE
Smp_344450	GRIP domain-containing protein	0.654015	0.225224	0.428791	0.217868	0.403511	not discordant	not DE	10	FALSE	FALSE	FALSE
Smp_063830	GMP synthase (glutamine-hydrolyzing)	0.195352	-0.252496	0.447848	0.21793	0.403511	not discordant	not DE	1	FALSE	FALSE	FALSE
Smp_129640	4.1 G protein, putative	-0.272819	0.173054	-0.445873	0.218024	0.403511	not discordant	not DE	2	FALSE	FALSE	FALSE
Smp_341260	Lipoprotein	0.623129	1.16466	-0.541534	0.218093	0.403511	not discordant	not DE	5	FALSE	FALSE	FALSE
Smp_134370	RNA 3'-terminal-phosphate cyclase (ATP)	1.01851	1.37763	-0.359115	0.218111	0.403511	not discordant	not DE	1	FALSE	FALSE	FALSE
Smp_136580	Exocyst complex component 7	-0.930067	-1.26031	0.330247	0.218133	0.403511	not discordant	not DE	2	FALSE	FALSE	FALSE
Smp_158030	Intu_longin_1 domain-containing protein	0.0179074	-0.303809	0.321716	0.218176	0.403511	not discordant	not DE	2	FALSE	FALSE	FALSE
Smp_196290	ubiquitinyl hydrolase 1	0.22216	-0.11789	0.34005	0.218207	0.403511	not discordant	not DE	1	FALSE	FALSE	FALSE
Smp_138280	RNase III domain-containing protein	0.114192	-0.27809	0.392282	0.218217	0.403511	not discordant	not DE	1	FALSE	FALSE	FALSE
Smp_122910	non-specific serine/threonine protein kinase	0.0398659	-0.296266	0.336132	0.218221	0.403511	not discordant	not DE	1	FALSE	FALSE	FALSE
Smp_139340	Putative rab	-0.657729	-0.200757	-0.456972	0.218418	0.403738	not discordant	not DE	1	FALSE	FALSE	FALSE
Smp_141890	Kelch-like protein 3	-0.158438	0.412858	-0.571296	0.218511	0.403738	not discordant	not DE	2	FALSE	FALSE	FALSE
Smp_181470	Putative recs1 protein (Responsive to centrifugal force and shear stressprotein 1 protein)	-3.81421	-4.15068	0.336465	0.218527	0.403738	not discordant	higher in cercaria	1	FALSE	TRUE	FALSE
Smp_343470	3-ketodihydrosphingosine reductase	1.00814	0.284977	0.723166	0.218572	0.403738	not discordant	not DE	1	FALSE	FALSE	FALSE
Smp_074400	Ubiquitin carboxyl-terminal hydrolase	0.655123	0.179153	0.47597	0.218639	0.403757	not discordant	not DE	1	FALSE	FALSE	FALSE
Smp_098090	Translational activator of cytochrome c oxidase 1	-0.351723	-0.786318	0.434595	0.218881	0.404014	not discordant	not DE	1	FALSE	FALSE	FALSE
Smp_025570	diphthine methyl ester synthase	0.570625	0.187042	0.383583	0.218893	0.404014	not discordant	not DE	1	FALSE	FALSE	FALSE
Smp_086590	Putative actin-depolymerizing factor	0.114181	0.571685	-0.457503	0.219117	0.404197	not discordant	not DE	1	FALSE	FALSE	FALSE
Smp_210920	Putative ribosomal pseudouridine synthase	0.361149	0.835403	-0.474255	0.219142	0.404197	not discordant	not DE	1	FALSE	FALSE	FALSE
Smp_093740	Hepatocyte growth factor-regulated tyrosine kinase substrate	-0.82147	-1.14377	0.322295	0.219179	0.404197	not discordant	not DE	1	FALSE	FALSE	FALSE
Smp_138160	Protein BCCIP homolog	0.752303	0.215852	0.536452	0.219222	0.404197	not discordant	not DE	3	FALSE	FALSE	FALSE
Smp_126840	LIM zinc-binding domain-containing protein	-0.515618	-0.822669	0.307051	0.219416	0.40445	not discordant	not DE	6	FALSE	FALSE	FALSE
Smp_176540	Putative cadherin	0.498149	0.0897848	0.408364	0.21964	0.404684	not discordant	not DE	1	FALSE	TRUE	FALSE
Smp_344090	Rad21_Rec8 domain-containing protein	0.0502625	-0.316633	0.366896	0.219658	0.404684	not discordant	not DE	1	FALSE	FALSE	FALSE
Smp_314500	Peptidase M12B domain-containing protein	0.131773	-0.338489	0.470262	0.219851	0.404933	not discordant	not DE	1	FALSE	TRUE	FALSE
Smp_135145	Smp_135145	-0.0728039	-0.456446	0.383642	0.219916	0.404947	not discordant	not DE	14	TRUE	FALSE	FALSE
Smp_334530	UMP/CMP kinase	-0.381615	-0.0652918	-0.316323	0.220151	0.405275	not discordant	not DE	1	FALSE	FALSE	FALSE
Smp_160760	Serine/threonine kinase	-1.4039	-1.0757	-0.328201	0.220426	0.405675	not discordant	higher in cercaria	1	FALSE	FALSE	FALSE
Smp_245550	Cut-like 1 (Ctl1)	-1.01589	-1.33257	0.316681	0.22107	0.406754	not discordant	not DE	4	FALSE	FALSE	FALSE
Smp_156280	Calponin-homology (CH) domain-containing protein	-1.21037	-0.533568	-0.6768	0.221234	0.406951	not discordant	not DE	11	FALSE	FALSE	FALSE
Smp_347280	IQ calmodulin-binding motif family protein	0.146661	-0.29713	0.443792	0.22135	0.407057	not discordant	not DE	2	FALSE	FALSE	FALSE
Smp_000240	Fusion; RNA binding protein, putative	0.552694	0.177308	0.375385	0.221412	0.407067	not discordant	not DE	2	FALSE	FALSE	FALSE
Smp_022540	Phosphatidylinositol-4,5-bisphosphate 4-phosphatase	-0.0903086	-0.432034	0.341726	0.221517	0.407153	not discordant	not DE	4	FALSE	FALSE	FALSE
Smp_001940	DREV protein-like protein	-1.01761	-0.685201	-0.332408	0.221714	0.407388	not discordant	not DE	1	FALSE	FALSE	FALSE
Smp_008140	RRM domain-containing protein	0.416573	0.811717	-0.395144	0.221761	0.407388	not discordant	not DE	10	FALSE	FALSE	FALSE
Smp_026320	Med25_VWA domain-containing protein	-1.19768	-1.52442	0.326737	0.22271	0.409026	not discordant	not DE	10	FALSE	FALSE	FALSE
Smp_028140	Putative proline-serine-threonine phosphatase interacting protein	-1.06941	-0.692298	-0.377115	0.222828	0.409136	not discordant	not DE	3	FALSE	FALSE	FALSE
Smp_335900	Subfamily A1A unassigned peptidase (A01 family)	-5.13767	-4.48057	-0.657106	0.223134	0.409591	not discordant	higher in cercaria	1	FALSE	TRUE	FALSE
Smp_072380	Putative elongin B	1.0564	0.301989	0.754406	0.223405	0.409982	not discordant	not DE	4	FALSE	FALSE	FALSE
Smp_145580	Putative progesterone-induced-blocking factor	0.639372	1.17205	-0.532674	0.223701	0.410418	not discordant	not DE	10	FALSE	FALSE	FALSE
Smp_210450	28S ribosomal protein S29, mitochondrial	0.773453	0.297437	0.476016	0.224002	0.410865	not discordant	not DE	3	FALSE	FALSE	FALSE
Smp_022450	Conserved plasma membrane protein	-3.49824	-3.8435	0.34526	0.22432	0.411254	not discordant	higher in cercaria	12	TRUE	TRUE	FALSE
Smp_058080	Putative g-protein coupled receptor	0.832408	0.0690012	0.763407	0.224389	0.411254	not discordant	not tested	4	FALSE	TRUE	FALSE
Smp_076050	Protection of telomeres protein 1	0.913483	0.534656	0.378827	0.224436	0.411254	not discordant	not DE	2	FALSE	FALSE	FALSE
Smp_121140	MSS51_C domain-containing protein	0.187536	-0.208201	0.395737	0.224448	0.411254	not discordant	not DE	2	FALSE	FALSE	FALSE
Smp_247870	PSP1 C-terminal domain-containing protein	-1.36026	-1.67872	0.318452	0.224738	0.41168	not discordant	not DE	11	FALSE	FALSE	FALSE
Smp_045400	Protein odr-4 homolog	-0.788971	-0.485849	-0.303122	0.224954	0.411968	not discordant	not DE	2	FALSE	FALSE	FALSE
Smp_141940	PB1 domain-containing protein	-3.19556	-2.43405	-0.761507	0.225157	0.412233	not discordant	higher in cercaria	12	TRUE	FALSE	FALSE
Smp_103470	Mago nashi protein homolog	1.44408	1.09771	0.346376	0.22524	0.41226	not discordant	not DE	1	FALSE	FALSE	FALSE
Smp_009030	Ribonucleoside-diphosphate reductase	1.49197	1.66356	-0.171591	0.225306	0.41226	not discordant	higher in schistosomulum	1	FALSE	FALSE	FALSE
Smp_243150	EGF-like domain-containing protein	-0.835369	-0.473137	-0.362232	0.225347	0.41226	not discordant	higher in cercaria	1	FALSE	FALSE	FALSE
Smp_123520	tRNA (uracil(54)-C(5))-methyltransferase	0.243233	-0.226544	0.469777	0.22541	0.412268	not discordant	not DE	1	FALSE	FALSE	FALSE
Smp_346930	tRNA:m(4)X modification enzyme TRM13	-0.59127	-0.98277	0.3915	0.225584	0.41248	not discordant	not DE	1	FALSE	FALSE	FALSE
Smp_212910	Nucleoporin Nup43	-0.598034	-1.06979	0.47176	0.225677	0.412543	not discordant	not DE	3	FALSE	FALSE	FALSE
Smp_196510	Putative ubiquitin fusion degradaton protein	-0.164007	0.205226	-0.369234	0.225926	0.412891	not discordant	not DE	1	FALSE	FALSE	FALSE
Smp_140640	Rif1_N domain-containing protein	-0.447543	-0.0663545	-0.381188	0.22638	0.413615	not discordant	not DE	2	FALSE	FALSE	FALSE
Smp_134790	Transcription initiation factor iid, 28 kD subunit-related	-1.64044	-0.965324	-0.675116	0.226765	0.414211	not discordant	not DE	2	FALSE	FALSE	FALSE
Smp_266870	Transmembrane protein	0.79053	0.452757	0.337772	0.226906	0.41436	not discordant	not DE	1	FALSE	FALSE	FALSE
Smp_020270	Voltage-dependent L-type calcium channel subunit alpha	0.817835	0.305772	0.512063	0.227006	0.414436	not discordant	not DE	1	FALSE	TRUE	FALSE
Smp_146610	DUF4065 domain-containing protein	-1.42936	-2.55344	1.12408	0.227155	0.414601	not discordant	not tested	11	FALSE	FALSE	FALSE
Smp_344540	DUF3883 domain-containing protein	1.13524	1.48807	-0.352832	0.227276	0.414714	not discordant	not DE	5	FALSE	FALSE	FALSE
Smp_085380	Kelch-like ech-associated protein	2.41753	2.71814	-0.300608	0.227675	0.415246	not discordant	higher in schistosomulum	1	FALSE	FALSE	FALSE
Smp_001560	E3 ubiquitin-protein ligase ZSWIM2	1.45091	0.783116	0.66779	0.227685	0.415246	not discordant	not DE	2	FALSE	FALSE	FALSE
Smp_078690	Calponin	-0.573695	5.03687e-06	-0.5737	0.22775	0.415257	not discordant	not DE	1	FALSE	FALSE	FALSE
Smp_155560	Serpin, putative	-2.52	-1.90091	-0.619083	0.2281	0.415787	not discordant	higher in cercaria	1	FALSE	FALSE	FALSE
Smp_304710	Pre-mRNA-splicing factor SYF2	-0.758433	-0.0480982	-0.710335	0.228284	0.416015	not discordant	not DE	12	TRUE	FALSE	FALSE
Smp_004470	Peroxiredoxin, Prx3	0.940627	0.35157	0.589057	0.228746	0.416684	not discordant	not DE	1	FALSE	FALSE	FALSE
Smp_163430	C2H2-type domain-containing protein	-0.00124406	0.462	-0.463244	0.228769	0.416684	not discordant	not DE	1	FALSE	FALSE	FALSE
Smp_212860	60S ribosomal protein L23	-0.31496	-0.963845	0.648884	0.228917	0.416846	not discordant	not DE	1	FALSE	FALSE	FALSE
Smp_143700	PMP-22/EMP/MP20/Claudin tight junction	0.412919	-0.120648	0.533567	0.229029	0.416943	not discordant	not DE	7	FALSE	TRUE	FALSE
Smp_092880	LisH domain-containing protein	0.501519	0.116028	0.385491	0.229183	0.417032	not discordant	not DE	1	FALSE	FALSE	FALSE
Smp_341530	RanBD1 domain-containing protein	0.701848	0.280704	0.421144	0.229196	0.417032	not discordant	not DE	3	FALSE	FALSE	FALSE
Smp_343070	Homeobox domain-containing protein	-1.23584	-0.128285	-1.10755	0.229446	0.417216	not discordant	not tested	2	FALSE	FALSE	FALSE
Smp_179940	Putative spindle assembly checkpoint component MAD1 (Mitotic arrest deficient protein 1)	0.900469	0.582478	0.317991	0.229479	0.417216	not discordant	not DE	11	FALSE	FALSE	FALSE
Smp_246940	LisH domain-containing protein	0.54485	0.881941	-0.337091	0.229519	0.417216	not discordant	not DE	3	FALSE	FALSE	FALSE
Smp_247620	Nucleolysin TIA-1/TIAR	-0.212991	0.490038	-0.70303	0.229563	0.417216	not discordant	not DE	1	FALSE	FALSE	FALSE
Smp_202130	Dynein light chain	-3.99223	-4.14533	0.1531	0.229593	0.417216	not discordant	higher in cercaria	1	FALSE	FALSE	FALSE
Smp_053470	Putative nucleolar protein NOP56	1.28361	0.795442	0.488166	0.229725	0.417349	not discordant	not DE	1	FALSE	FALSE	FALSE
Smp_009540	Putative ring finger-containing	0.0214847	-0.336974	0.358459	0.229969	0.417685	not discordant	not DE	2	FALSE	FALSE	FALSE
Smp_180810	Putative kunitz-type protease inhibitor	1.1786	0.87552	0.303079	0.230162	0.417827	not discordant	not DE	1	FALSE	TRUE	FALSE
Smp_204730	CCR4-NOT transcription complex subunit 4	0.118564	-0.19987	0.318434	0.230166	0.417827	not discordant	not DE	1	FALSE	FALSE	FALSE
Smp_000700	SET and MYND domain-containing protein 4	0.0147706	-0.421074	0.435845	0.230459	0.418162	not discordant	not DE	2	FALSE	FALSE	FALSE
Smp_010820	peptidylamidoglycolate lyase	-2.31097	-1.70431	-0.606655	0.230565	0.418162	not discordant	higher in cercaria	1	FALSE	TRUE	FALSE
Smp_135160	Putative dual specificity protein phosphatase	-4.81457	-4.00899	-0.805576	0.230581	0.418162	not discordant	higher in cercaria	1	FALSE	FALSE	FALSE
Smp_077560	MFS domain-containing protein	-0.19939	-0.503979	0.304589	0.230588	0.418162	not discordant	not DE	1	FALSE	TRUE	FALSE
Smp_170290	Neuronal differentiation protein	0.752324	1.07463	-0.322302	0.230766	0.418369	not discordant	not DE	1	FALSE	FALSE	FALSE
Smp_049910	Smp_049910	-0.224012	-0.617605	0.393593	0.230867	0.418369	not discordant	not DE	10	FALSE	FALSE	FALSE
Smp_007180	Sr-related ctd associated factor	-0.182607	-0.517788	0.335181	0.230879	0.418369	not discordant	not DE	1	FALSE	FALSE	FALSE
Smp_011120	Methionine aminopeptidase 2	-0.206121	-0.660668	0.454547	0.231076	0.41856	not discordant	not DE	1	FALSE	FALSE	FALSE
Smp_344350	ULP_PROTEASE domain-containing protein	0.100058	-0.231187	0.331245	0.231104	0.41856	not discordant	not DE	11	FALSE	FALSE	FALSE
Smp_026270	Putative early growth response protein	-1.43185	-1.03929	-0.392565	0.231212	0.418649	not discordant	not DE	10	FALSE	FALSE	FALSE
Smp_212340	IntS14_C domain-containing protein	0.0946775	-0.381745	0.476422	0.231277	0.418654	not discordant	not DE	4	FALSE	FALSE	FALSE
Smp_130340	Phosphatidylinositol 4-kinase	-0.604492	-0.926924	0.322432	0.231334	0.418654	not discordant	not DE	1	FALSE	FALSE	FALSE
Smp_009800	Serine/threonine kinase	0.00485623	-0.36015	0.365006	0.231563	0.418875	not discordant	not DE	1	FALSE	FALSE	FALSE
Smp_004420	Smp_004420	1.22919	0.83019	0.398998	0.231662	0.418875	not discordant	higher in schistosomulum	12	TRUE	FALSE	FALSE
Smp_344150	G_PROTEIN_RECEP_F1_2 domain-containing protein	1.09915	0.691808	0.407344	0.231681	0.418875	not discordant	higher in schistosomulum	10	FALSE	TRUE	FALSE
Smp_144430	Formin-like	-1.0315	-1.32667	0.295169	0.231713	0.418875	not discordant	not DE	1	FALSE	FALSE	FALSE
Smp_036010	Magnesium transporter NIPA2	1.09641	0.481504	0.614906	0.231752	0.418875	not discordant	not DE	2	FALSE	FALSE	FALSE
Smp_151520	Alpha-1,3-glucosyltransferase	-0.480982	-0.809293	0.328311	0.231828	0.418904	not discordant	not DE	1	FALSE	FALSE	FALSE
Smp_125760	Putative prokaryotic DNA topoisomerase	1.26486	0.700069	0.564787	0.231951	0.419021	not discordant	not DE	1	FALSE	FALSE	FALSE
Smp_245850	G_PROTEIN_RECEP_F1_2 domain-containing protein	-1.61017	-1.28691	-0.323265	0.232212	0.419384	not discordant	higher in cercaria	1	FALSE	TRUE	FALSE
Smp_334770	Rho-GAP domain-containing protein	-1.01055	-0.712498	-0.29805	0.232493	0.419784	not discordant	not DE	1	FALSE	FALSE	FALSE
Smp_348730	Transgelin	-1.76743	-2.52414	0.756702	0.23265	0.419898	not discordant	not DE	1	FALSE	FALSE	FALSE
Smp_210770	Putative vacuolar protein sorting 26, vps26	-0.197968	0.224995	-0.422963	0.232694	0.419898	not discordant	not DE	1	FALSE	FALSE	FALSE
Smp_174710	Putative spindle assembly checkpoint component MAD1 (Mitotic arrest deficient protein 1)	0.404117	0.746967	-0.34285	0.232735	0.419898	not discordant	not DE	4	FALSE	FALSE	FALSE
Smp_134980	Putative oxalate:formate antiporter	1.1175	1.57409	-0.456595	0.232888	0.420018	not discordant	not DE	1	FALSE	TRUE	FALSE
Smp_331820	Transposase	-0.347293	0.00446731	-0.351761	0.23292	0.420018	not discordant	not DE	2	FALSE	FALSE	FALSE
Smp_010620	DUF1907 domain-containing protein	0.312296	-0.0334738	0.34577	0.233039	0.420064	not discordant	not DE	1	FALSE	FALSE	FALSE
Smp_164590	Putative collagen alpha-1(V) chain	0.84276	0.306292	0.536468	0.233065	0.420064	not discordant	not DE	1	FALSE	TRUE	FALSE
Smp_244780	GCFC domain-containing protein	0.0406714	-0.261594	0.302265	0.233192	0.420186	not discordant	not DE	2	FALSE	FALSE	FALSE
Smp_143630	Smp_143630	-0.414847	-0.831708	0.416861	0.23343	0.420508	not discordant	not DE	12	TRUE	FALSE	FALSE
Smp_135170	Cilia- and flagella-associated protein 206	-0.147862	0.274696	-0.422558	0.233912	0.421268	not discordant	not DE	1	FALSE	FALSE	FALSE
Smp_340760	Tropomyosin-1	0.119237	-0.199808	0.319046	0.234217	0.421709	not discordant	not DE	1	FALSE	FALSE	FALSE
Smp_300940	Nostrin	0.84767	0.351904	0.495766	0.234333	0.421746	not discordant	not DE	6	FALSE	FALSE	FALSE
Smp_059210	FHA domain-containing protein	0.233392	-0.0677646	0.301156	0.234414	0.421746	not discordant	not DE	6	FALSE	FALSE	FALSE
Smp_333260	Protein kinase domain-containing protein	-0.893042	-1.21075	0.317706	0.234416	0.421746	not discordant	not DE	1	FALSE	FALSE	FALSE
Smp_343730	BZIP domain-containing protein	0.508977	0.967747	-0.458769	0.23455	0.421879	not discordant	not DE	4	FALSE	FALSE	FALSE
Smp_153190	Trafficking protein particle complex subunit 8	-0.124772	-0.578098	0.453326	0.234635	0.421924	not discordant	not DE	6	FALSE	FALSE	FALSE
Smp_085150	Putative phosphoglucomutase	-0.631695	-0.305488	-0.326207	0.234769	0.42195	not discordant	not DE	1	FALSE	FALSE	FALSE
Smp_244170	ARID domain-containing protein	0.0911933	0.425651	-0.334458	0.234769	0.42195	not discordant	not DE	2	FALSE	FALSE	FALSE
Smp_025700	Putative rab9p40	2.21858	1.69412	0.524461	0.235023	0.422299	not discordant	not DE	3	FALSE	FALSE	FALSE
Smp_066430	Ae-1 binding protein aebp2, putative	0.306541	-0.0154545	0.321995	0.235299	0.422687	not discordant	not DE	3	FALSE	FALSE	FALSE
Smp_345070	BBS1 domain-containing protein	1.43015	0.515973	0.914179	0.235929	0.423579	not discordant	not tested	2	FALSE	FALSE	FALSE
Smp_011570	40S ribosomal protein S4	1.55587	2.11123	-0.555364	0.23593	0.423579	not discordant	not DE	1	FALSE	FALSE	FALSE
Smp_243630	Non-specific serine/threonine protein kinase	0.395345	0.0444978	0.350847	0.235975	0.423579	not discordant	not DE	1	FALSE	FALSE	FALSE
Smp_001590	NADH dehydrogenase	0.80053	0.288603	0.511928	0.23621	0.423894	not discordant	not DE	1	FALSE	FALSE	FALSE
Smp_148110	HMG box domain-containing protein	0.776787	0.390545	0.386242	0.236346	0.424029	not discordant	not DE	2	FALSE	FALSE	FALSE
Smp_341550	Guanine nucleotide exchange factor mss4,putative	0.674619	0.280587	0.394033	0.23656	0.424305	not discordant	not DE	2	FALSE	FALSE	FALSE
Smp_176410	F-box domain-containing protein	0.705852	0.201702	0.50415	0.236682	0.424416	not discordant	not tested	2	FALSE	FALSE	FALSE
Smp_151320	Putative tpx2 protein	1.18044	0.415109	0.765334	0.236792	0.424506	not discordant	not DE	3	FALSE	FALSE	FALSE
Smp_135300	Hap4_Hap_bind domain-containing protein	0.462611	0.959111	-0.4965	0.237172	0.425079	not discordant	not DE	11	FALSE	FALSE	FALSE
Smp_169330	Putative nuclear pore complex protein nup155	0.590062	0.166501	0.42356	0.237392	0.425364	not discordant	not DE	1	FALSE	FALSE	FALSE
Smp_127580	RNB domain-containing protein	-0.671511	-0.347497	-0.324013	0.23757	0.425576	not discordant	not DE	1	FALSE	FALSE	FALSE
Smp_045410	Adiponectin receptor, putative	1.23627	0.598838	0.637435	0.237781	0.425846	not discordant	higher in schistosomulum	1	FALSE	FALSE	FALSE
Smp_060570	Putative sarg904	0.0954218	0.593385	-0.497964	0.237847	0.425856	not discordant	not DE	4	FALSE	TRUE	FALSE
Smp_157770	Protein zyg-11 homolog B	-0.512188	-0.16837	-0.343817	0.238148	0.42618	not discordant	not DE	3	FALSE	FALSE	FALSE
Smp_334820	DUF4258 domain-containing protein	-0.911961	-1.79078	0.878822	0.238149	0.42618	not discordant	not tested	13	TRUE	FALSE	FALSE
Smp_350200	Smp_350200	1.51418	1.83274	-0.318561	0.238219	0.426186	not discordant	not DE	12	TRUE	FALSE	FALSE
Smp_164890	TFIIB-type domain-containing protein	-0.0971414	0.272589	-0.369731	0.238273	0.426186	not discordant	not DE	7	FALSE	FALSE	FALSE
Smp_121810	Protein SHQ1 homolog	-0.00321816	-0.603034	0.599816	0.238943	0.427262	not discordant	not DE	1	FALSE	FALSE	FALSE
Smp_039740	Putative pre-mRNA-processing ATP-dependent RNA helicase prp5	-0.246196	0.120357	-0.366552	0.239072	0.427262	not discordant	not DE	11	FALSE	FALSE	FALSE
Smp_247400	Fanconi anemia group I protein	1.1111	0.530878	0.580218	0.239086	0.427262	not discordant	not DE	2	FALSE	FALSE	FALSE
Smp_042020	ATP-diphosphohydrolase 1	-4.381	-4.69016	0.309155	0.239117	0.427262	not discordant	higher in cercaria	1	FALSE	TRUE	FALSE
Smp_210130	Homeobox protein six-related	-0.639416	-0.936861	0.297444	0.23926	0.427409	not discordant	not DE	2	FALSE	FALSE	FALSE
Smp_319120	PHD and RING finger domain-containing protein 1	-0.133805	0.238031	-0.371836	0.23933	0.427427	not discordant	not DE	1	FALSE	FALSE	FALSE
Smp_211170	Transcription initiation factor TFIID subunit 12	-0.362918	0.0719159	-0.434834	0.239427	0.427492	not discordant	not DE	2	FALSE	FALSE	FALSE
Smp_346790	Ig-like domain-containing protein	-0.684335	-0.378721	-0.305614	0.239683	0.427637	not discordant	not DE	6	FALSE	TRUE	FALSE
Smp_343640	Midasin	0.473066	0.804557	-0.331491	0.239719	0.427637	not discordant	not DE	1	FALSE	FALSE	FALSE
Smp_022640	60S ribosomal protein L13	0.932635	1.36525	-0.432617	0.239741	0.427637	not discordant	not DE	1	FALSE	FALSE	FALSE
Smp_346640	C2H2-type domain-containing protein	-0.261896	-0.594475	0.33258	0.239751	0.427637	not discordant	not DE	10	FALSE	FALSE	FALSE
Smp_342980	Golgi pH regulator	0.552076	0.0134772	0.538598	0.239968	0.427916	not discordant	not DE	2	FALSE	FALSE	FALSE
Smp_157910	Enkurin domain-containing protein	0.294086	0.608086	-0.314	0.240141	0.428118	not discordant	not DE	12	TRUE	FALSE	FALSE
Smp_134480	Proline-rich protein PRCC	0.377014	-0.0301191	0.407133	0.240212	0.428136	not discordant	not DE	7	FALSE	FALSE	FALSE
Smp_318640	Rho-GAP domain-containing protein	-3.92599	-4.42305	0.497062	0.240402	0.428361	not discordant	not DE	10	FALSE	FALSE	FALSE
Smp_167240	Nicastrin	0.523573	0.194025	0.329549	0.24046	0.428361	not discordant	not DE	2	FALSE	TRUE	FALSE
Smp_003660	RNA helicase	-0.148583	-0.47105	0.322467	0.240585	0.428402	not discordant	not DE	1	FALSE	FALSE	FALSE
Smp_063420	T-complex protein 1 subunit epsilon	1.45082	1.7699	-0.319077	0.240705	0.428402	not discordant	higher in schistosomulum	1	FALSE	FALSE	FALSE
Smp_009990	receptor protein-tyrosine kinase	0.0283146	-0.329372	0.357687	0.240743	0.428402	not discordant	not DE	1	FALSE	TRUE	FALSE
Smp_066630	Eukaryotic peptide chain release factor subunit 1	0.749534	0.366876	0.382658	0.240786	0.428402	not discordant	not DE	1	FALSE	FALSE	FALSE
Smp_035480	Arginine and glutamate-rich protein 1	0.166431	-0.130497	0.296928	0.240787	0.428402	not discordant	not DE	10	FALSE	FALSE	FALSE
Smp_193800	Transporter	0.900199	0.47898	0.42122	0.240992	0.428574	not discordant	not tested	1	FALSE	TRUE	FALSE
Smp_102430	alpha-1,6-mannosyl-glycoprotein 6-beta-N-acetylglucosaminyltransferase	0.39392	0.844812	-0.450892	0.241005	0.428574	not discordant	not DE	1	FALSE	FALSE	FALSE
Smp_020920	Putative dnaj homolog subfamily B member 4	-3.68575	-4.11821	0.432461	0.241226	0.42886	not discordant	not DE	1	FALSE	FALSE	FALSE
Smp_004630	Putative sugar transporter	-0.358309	-0.784622	0.426313	0.241593	0.429405	not discordant	not DE	1	FALSE	FALSE	FALSE
Smp_344410	Choline transporter-like protein	-0.808357	-0.143124	-0.665233	0.241704	0.429493	not discordant	not tested	11	FALSE	TRUE	FALSE
Smp_139720	Putative zinc transporter	-1.0928	-0.531846	-0.560954	0.241825	0.429498	not discordant	not DE	1	FALSE	TRUE	FALSE
Smp_026910	Lipase maturation factor	-0.502668	-0.787457	0.284789	0.241829	0.429498	not discordant	not DE	1	FALSE	FALSE	FALSE
Smp_034700	Sco1-related	0.730895	0.371625	0.35927	0.241926	0.429563	not discordant	not DE	1	FALSE	FALSE	FALSE
Smp_342910	Ribosome assembly factor mrt4	1.22342	0.815044	0.408376	0.241999	0.429576	not discordant	not DE	1	FALSE	FALSE	FALSE
Smp_062270	12.5 kDa retinal tissue protein (Rtp12.5),putative	-0.507119	0.0200458	-0.527165	0.24211	0.429576	not discordant	not DE	1	FALSE	FALSE	FALSE
Smp_155590	Vesicle transport protein USE1	0.0203407	-0.484341	0.504682	0.24213	0.429576	not discordant	not DE	7	FALSE	FALSE	FALSE
Smp_344880	non-specific serine/threonine protein kinase	0.715082	0.117552	0.59753	0.242192	0.429576	not discordant	not tested	1	FALSE	FALSE	FALSE
Smp_131360	RNA helicase	0.407368	0.063433	0.343935	0.242281	0.429576	not discordant	not DE	1	FALSE	FALSE	FALSE
Smp_089180	Ubiquitin carboxyl-terminal hydrolase 7	-0.143594	-0.437547	0.293953	0.242307	0.429576	not discordant	not DE	1	FALSE	FALSE	FALSE
Smp_308440	HAP2-GCS1 domain-containing protein	-0.828976	-1.11992	0.290947	0.242359	0.429576	not discordant	not DE	11	FALSE	FALSE	FALSE
Smp_310180	START domain-containing protein	-1.89342	-1.56193	-0.331483	0.242533	0.429635	not discordant	higher in cercaria	1	FALSE	FALSE	FALSE
Smp_346540	EF hand	0.237831	-0.189066	0.426898	0.242571	0.429635	not discordant	not DE	1	FALSE	FALSE	FALSE
Smp_180570	Nicotinic acetylcholine receptor; Nicotinic acetylcholine receptor; Putative nachr subunit	-2.18079	-1.33123	-0.849555	0.242575	0.429635	not discordant	not DE	1	FALSE	TRUE	FALSE
Smp_152670	Crossover junction endonuclease EME1	1.78168	1.0391	0.742581	0.242651	0.429661	not discordant	higher in schistosomulum	5	FALSE	FALSE	FALSE
Smp_330350	Smp_330350	-0.477005	-0.183635	-0.293369	0.242966	0.430012	not discordant	not DE	13	TRUE	FALSE	FALSE
Smp_150960	MAU2 chromatid cohesion factor homolog	-0.0430538	0.42637	-0.469424	0.242971	0.430012	not discordant	not DE	2	FALSE	FALSE	FALSE
Smp_213710	C3H1-type domain-containing protein	0.574462	0.143314	0.431148	0.243199	0.430254	not discordant	not DE	2	FALSE	FALSE	FALSE
Smp_069160	Putative cyclophilin-like protein	-0.27473	-0.584487	0.309756	0.243249	0.430254	not discordant	not DE	1	FALSE	FALSE	FALSE
Smp_347620	MFS domain-containing protein	2.51731	1.43057	1.08673	0.24329	0.430254	not discordant	not tested	10	FALSE	FALSE	FALSE
Smp_055340	Putative lin-9	0.406034	0.811328	-0.405294	0.243915	0.431179	not discordant	not DE	2	FALSE	FALSE	FALSE
Smp_336770	Putative dnaj homolog subfamily B member 4	0.886459	0.461357	0.425101	0.244057	0.431179	not discordant	not DE	1	FALSE	FALSE	FALSE
Smp_092500	Thioredoxin domain-containing protein 17	-0.361142	-0.767393	0.40625	0.244058	0.431179	not discordant	not DE	1	FALSE	FALSE	FALSE
Smp_105930	Putative programmed cell death protein 11 (Pre-rRNA processing protein rrp5)	0.802157	0.479773	0.322384	0.244099	0.431179	not discordant	not DE	1	FALSE	FALSE	FALSE
Smp_132450	Ankyrin repeat and fyve domain containing,putative	-0.99234	-0.666836	-0.325504	0.244119	0.431179	not discordant	not DE	1	FALSE	FALSE	FALSE
Smp_099240	Protein VTS1, putative	-0.179506	0.506834	-0.68634	0.244408	0.431582	not discordant	not DE	11	FALSE	FALSE	FALSE
Smp_027850	Protein SPT2 homolog	-0.109802	-0.512329	0.402527	0.244569	0.431704	not discordant	not DE	10	FALSE	FALSE	FALSE
Smp_087440	50S ribosomal protein L3, putative	1.02246	0.515704	0.506754	0.2446	0.431704	not discordant	not DE	1	FALSE	FALSE	FALSE
Smp_310600	Dynein regulatory complex protein 10	1.24219	1.83441	-0.592223	0.244808	0.431964	not discordant	not tested	11	FALSE	FALSE	FALSE
Smp_000810	Similar to TatD DNAse domain containing 1; Tatd DNAse-related	0.367991	0.776851	-0.40886	0.244953	0.432112	not discordant	not DE	1	FALSE	FALSE	FALSE
Smp_166400	RNA helicase	0.341349	-0.0206443	0.361994	0.245196	0.432432	not discordant	not DE	1	FALSE	FALSE	FALSE
Smp_147160	Protein quiver	1.12231	0.509661	0.612647	0.245396	0.432677	not discordant	not DE	7	FALSE	TRUE	FALSE
Smp_159890	Metallocarboxypeptidase D peptidase unit 2 (M14 family)	-0.692898	-0.996077	0.303179	0.245617	0.432958	not discordant	not DE	1	FALSE	TRUE	FALSE
Smp_156000	Putative oxysterol-binding protein	-1.10129	-1.38242	0.281127	0.245847	0.433256	not discordant	not DE	1	FALSE	FALSE	FALSE
Smp_078600	Putative short-chain dehydrogenase/reductase	0.0180527	-0.298506	0.316558	0.245924	0.433282	not discordant	not DE	1	FALSE	FALSE	FALSE
Smp_073140	Ubiquitin-like domain-containing protein	-0.289249	0.147425	-0.436674	0.246105	0.433494	not discordant	not DE	11	FALSE	FALSE	FALSE
Smp_210970	Serine/threonine kinase	-0.512216	-0.174144	-0.338071	0.246195	0.433544	not discordant	not DE	1	FALSE	FALSE	FALSE
Smp_166940	Excision repair helicase ercc-6-related	0.226453	-0.268101	0.494554	0.246389	0.433778	not discordant	not DE	1	FALSE	FALSE	FALSE
Smp_332630	Parafibromin	0.205477	-0.182514	0.387991	0.246597	0.434036	not discordant	not DE	2	FALSE	FALSE	FALSE
Smp_344030	Acyl-CoA-binding domain-containing protein 6	-0.57762	-0.888235	0.310615	0.24706	0.434741	not discordant	not DE	1	FALSE	FALSE	FALSE
Smp_074330	PEST proteolytic signal-containing nuclear protein	-0.228366	0.136354	-0.36472	0.247148	0.434789	not discordant	not DE	3	FALSE	FALSE	FALSE
Smp_246890	CABIT domain-containing protein	-0.0171385	-0.353696	0.336557	0.247251	0.43486	not discordant	not DE	10	FALSE	FALSE	FALSE
Smp_329650	RabBD domain-containing protein	-2.19539	-2.48304	0.287654	0.247597	0.435361	not discordant	higher in cercaria	2	FALSE	FALSE	FALSE
Smp_013210	Kinase	2.89982	2.04076	0.859056	0.247818	0.435641	not discordant	not tested	2	FALSE	FALSE	FALSE
Smp_043210	Putative tetraspanin	-1.29914	-0.985824	-0.313314	0.248123	0.436057	not discordant	not DE	11	FALSE	TRUE	FALSE
Smp_092950	SUN domain-containing protein	-1.21304	-1.49954	0.286499	0.248178	0.436057	not discordant	not DE	1	FALSE	TRUE	FALSE
Smp_166200	Axis inhibition protein, axin, putative	0.167566	-0.208593	0.37616	0.248319	0.436195	not discordant	not DE	5	FALSE	FALSE	FALSE
Smp_135910	Excision repair helicase ercc-6-related	0.0121438	-0.329894	0.342038	0.248416	0.436205	not discordant	not DE	1	FALSE	FALSE	FALSE
Smp_100080	Tetraspanin	-0.0305427	-0.373583	0.343041	0.248448	0.436205	not discordant	not DE	1	FALSE	TRUE	FALSE
Smp_172150	Putative atp-dependent RNA helicase	0.0350102	-0.468753	0.503763	0.248784	0.436687	not discordant	not DE	1	FALSE	FALSE	FALSE
Smp_082710	N-acetylglucosaminyldiphosphodolichol N-acetylglucosaminyltransferase	1.05998	0.585865	0.474119	0.248952	0.436873	not discordant	not DE	1	FALSE	FALSE	FALSE
Smp_151740	Run and tbc1 domain containing, putative	-0.638647	-0.974353	0.335706	0.249284	0.437346	not discordant	not DE	2	FALSE	FALSE	FALSE
Smp_146290	Protein kinase	-0.371034	-0.756942	0.385907	0.249466	0.437558	not discordant	not DE	1	FALSE	FALSE	FALSE
Smp_013520	Nuclear cap-binding protein subunit 3	-0.105936	-0.457829	0.351893	0.249867	0.438151	not discordant	not DE	2	FALSE	FALSE	FALSE
Smp_329700	Dolichyl-diphosphooligosaccharide--protein glycosyltransferase subunit 2	3.62044	3.46109	0.159352	0.250084	0.438424	not discordant	not tested	13	TRUE	FALSE	FALSE
Smp_128840	Putative dna-directed rna polymerase II 19 kD polypeptide rpb7	0.210483	-0.187191	0.397675	0.25046	0.438884	not discordant	not DE	1	FALSE	FALSE	FALSE
Smp_244750	Cation-transporting ATPase	-1.50353	-0.705338	-0.798188	0.250502	0.438884	not discordant	not DE	1	FALSE	TRUE	FALSE
Smp_247540	Protein kinase domain-containing protein	-0.479458	-0.754937	0.275479	0.250533	0.438884	not discordant	not DE	1	FALSE	FALSE	FALSE
Smp_140430	Adenosine deaminase-related	0.223059	-0.168188	0.391247	0.250654	0.438987	not discordant	not DE	1	FALSE	FALSE	FALSE
Smp_087620	Putative programmed cell death 6-interacting protein	-2.12341	-1.80747	-0.315935	0.25074	0.439028	not discordant	higher in cercaria	2	FALSE	FALSE	FALSE
Smp_123165	Putative dynactin P62 subunit	-0.564354	-0.903647	0.339293	0.251008	0.439389	not discordant	not DE	2	FALSE	FALSE	FALSE
Smp_135080	Putative microtubule-associated protein	-0.218694	-0.533349	0.314656	0.25114	0.439511	not discordant	not DE	6	FALSE	FALSE	FALSE
Smp_158190	Putative organic solute transporter	0.0763504	0.442015	-0.365665	0.251259	0.439577	not discordant	not DE	1	FALSE	TRUE	FALSE
Smp_014620	Putative translation initiation factor eif-2b beta subunit	0.198333	-0.144894	0.343227	0.251365	0.439577	not discordant	not DE	1	FALSE	FALSE	FALSE
Smp_093930	receptor protein-tyrosine kinase	-0.395946	-0.679816	0.28387	0.251365	0.439577	not discordant	not DE	1	FALSE	FALSE	FALSE
Smp_179270	Putative heterogeneous nuclear ribonucleoprotein (Hnrnp)	0.464291	0.0991229	0.365168	0.251452	0.439621	not discordant	not DE	2	FALSE	FALSE	FALSE
Smp_345830	CCHC-type domain-containing protein	-0.608768	-0.897839	0.289071	0.251597	0.439766	not discordant	not DE	5	FALSE	FALSE	FALSE
Smp_085500	Elongator complex protein 3	1.41198	0.796922	0.615063	0.251941	0.440177	not discordant	higher in schistosomulum	1	FALSE	FALSE	FALSE
Smp_007760	alanine transaminase	-0.0898759	-0.865181	0.775305	0.251957	0.440177	not discordant	not DE	1	FALSE	FALSE	FALSE
Smp_247820	Baculoviral IAP repeat-containing protein 5	0.640577	1.01237	-0.371792	0.252634	0.441249	not discordant	not DE	2	FALSE	FALSE	FALSE
Smp_344200	Mitochondrial Rho GTPase	0.137225	-0.302405	0.43963	0.252747	0.441338	not discordant	not DE	1	FALSE	FALSE	FALSE
Smp_158640	Pol-related	0.259486	0.813509	-0.554023	0.252834	0.44138	not discordant	not DE	6	FALSE	FALSE	FALSE
Smp_144360	Myelin proteolipid-related	-1.90879	-1.57529	-0.333501	0.253191	0.441792	not discordant	higher in cercaria	7	FALSE	TRUE	FALSE
Smp_161160	Putative lupus la ribonucleoprotein	-0.213038	0.132202	-0.34524	0.253241	0.441792	not discordant	not DE	1	FALSE	FALSE	FALSE
Smp_074510	Putative gtp-binding protein alpha subunit, gna	-0.930848	-1.25604	0.325196	0.253258	0.441792	not discordant	not DE	1	FALSE	FALSE	FALSE
Smp_091750	WW domain-containing protein	-0.45695	-0.897848	0.440898	0.253423	0.441972	not discordant	not DE	12	TRUE	FALSE	FALSE
Smp_176080	DIF_8	-0.704397	-0.382251	-0.322146	0.253598	0.442168	not discordant	not DE	10	FALSE	FALSE	FALSE
Smp_196400	Putative sphingosine phosphate lyase	0.0900354	-0.294303	0.384338	0.253699	0.442234	not discordant	not DE	10	FALSE	FALSE	FALSE
Smp_337570	Smp_206040	0.310222	0.646871	-0.33665	0.253948	0.442406	not discordant	not DE	3	FALSE	FALSE	FALSE
Smp_129310	Kinase	1.31952	0.870968	0.448552	0.25397	0.442406	not discordant	higher in schistosomulum	2	FALSE	FALSE	FALSE
Smp_331480	UPF0506 domain-containing protein	-0.56114	-0.0180808	-0.543059	0.253986	0.442406	not discordant	not DE	10	FALSE	TRUE	FALSE
Smp_337770	Coiled-coil domain-containing protein 72 homolog	0.541433	0.26232	0.279113	0.254589	0.443348	not discordant	not DE	1	FALSE	FALSE	FALSE
Smp_153350	Putative ribonuclease z, chloroplast	-0.151651	-0.472368	0.320717	0.255739	0.445241	not discordant	not DE	1	FALSE	FALSE	FALSE
Smp_028030	Putative slit-robo rho gtpase activating protein	-1.09906	-1.38375	0.284695	0.255811	0.445256	not discordant	not DE	1	FALSE	FALSE	FALSE
Smp_139930	Tyrosine-protein phosphatase non-receptor type 1	0.119312	0.501203	-0.381891	0.256163	0.445715	not discordant	not DE	1	FALSE	FALSE	FALSE
Smp_000790	Actin binding LIM protein family member 2-related	-1.08445	-1.38717	0.302721	0.256201	0.445715	not discordant	not DE	1	FALSE	FALSE	FALSE
Smp_337230	TP6A_N domain-containing protein	-0.567754	0.151102	-0.718856	0.256421	0.445987	not discordant	not tested	1	FALSE	FALSE	FALSE
Smp_090070	WD-repeat protein, putative	-0.0335637	-0.4458	0.412236	0.256606	0.4462	not discordant	not DE	1	FALSE	FALSE	FALSE
Smp_343180	C2H2-type domain-containing protein	-1.19572	-0.872442	-0.323275	0.256922	0.446386	not discordant	not DE	10	FALSE	FALSE	FALSE
Smp_343540	Putative talin	-0.555941	-0.8378	0.281858	0.256944	0.446386	not discordant	not DE	2	FALSE	FALSE	FALSE
Smp_202630	Protein quiver	0.185751	-0.269398	0.455149	0.256947	0.446386	not discordant	not DE	7	FALSE	TRUE	FALSE
Smp_125290	IPR001194 DENN,domain-containing protein	-0.75862	-1.05386	0.295239	0.257047	0.446386	not discordant	not DE	2	FALSE	FALSE	FALSE
Smp_197150	Phosphodiesterase	-3.28929	-2.81005	-0.479246	0.2571	0.446386	not discordant	higher in cercaria	1	FALSE	FALSE	FALSE
Smp_311650	DUF1619 domain-containing protein	0.862353	0.452844	0.409509	0.257139	0.446386	not discordant	not DE	2	FALSE	FALSE	FALSE
Smp_061950	Putative u3 small nucleolar ribonucleoprotein	0.624934	0.288734	0.336201	0.257156	0.446386	not discordant	not DE	1	FALSE	FALSE	FALSE
Smp_328200	ADF-H domain-containing protein	0.119134	0.41822	-0.299087	0.257509	0.446884	not discordant	not DE	2	FALSE	FALSE	FALSE
Smp_145600	PAP-associated domain-containing protein	1.15122	0.770583	0.380636	0.257569	0.446884	not discordant	not DE	1	FALSE	FALSE	FALSE
Smp_145210	Putative cadherin	-1.56874	-1.93979	0.371057	0.258058	0.447622	not discordant	not DE	1	FALSE	TRUE	FALSE
Smp_196230	Ubiquitin-like domain-containing protein	0.58379	0.897484	-0.313694	0.258276	0.447891	not discordant	not DE	3	FALSE	FALSE	FALSE
Smp_333640	Nuclear pore complex protein Nup98-Nup96	-0.169625	0.121456	-0.29108	0.258764	0.448626	not discordant	not DE	2	FALSE	FALSE	FALSE
Smp_344210	CST complex subunit CTC1	-0.134905	0.684769	-0.819673	0.258925	0.448755	not discordant	not tested	11	FALSE	FALSE	FALSE
Smp_342490	Palmitoyltransferase	0.597665	-0.262467	0.860132	0.258966	0.448755	not discordant	not DE	2	FALSE	FALSE	FALSE
Smp_144310	Voltage-gated potassium channel, KCNQ	-1.01356	-0.648122	-0.365441	0.259464	0.449508	not discordant	not DE	1	FALSE	TRUE	FALSE
Smp_169380	protein-tyrosine-phosphatase	-0.828636	-0.0397235	-0.788913	0.259891	0.450137	not discordant	not tested	1	FALSE	TRUE	FALSE
Smp_128760	RGS domain-containing protein	-1.06127	-0.492487	-0.568784	0.260074	0.450345	not discordant	not DE	10	FALSE	TRUE	FALSE
Smp_140810	Pyroglutamyl-peptidase I (C15 family)	-1.32341	-1.69013	0.366723	0.260372	0.45075	not discordant	not DE	1	FALSE	FALSE	FALSE
Smp_063300	60S ribosomal protein L36	0.484881	0.92162	-0.436739	0.260651	0.451121	not discordant	not DE	1	FALSE	FALSE	FALSE
Smp_158970	RNA helicase	1.23928	0.888048	0.351229	0.260926	0.451344	not discordant	not DE	1	FALSE	FALSE	FALSE
Smp_337145	Golgi SNAP receptor complex member 2	-0.532358	0.0507941	-0.583152	0.260992	0.451344	not discordant	not DE	2	FALSE	FALSE	FALSE
Smp_138850	Putative sh2a	-1.25777	-0.820595	-0.437175	0.261014	0.451344	not discordant	not DE	4	FALSE	FALSE	FALSE
Smp_344600	Zinc finger protein	0.721349	0.045235	0.676114	0.261183	0.451344	not discordant	not DE	7	FALSE	FALSE	FALSE
Smp_340810	Dolichyldiphosphatase	0.102996	0.524744	-0.421749	0.261187	0.451344	not discordant	not DE	1	FALSE	FALSE	FALSE
Smp_082300	AcidPPc domain-containing protein	-0.805487	-0.367517	-0.437971	0.261209	0.451344	not discordant	not DE	5	FALSE	TRUE	FALSE
Smp_246040	Protein-serine O-palmitoleoyltransferase porcupine	-0.225131	0.361718	-0.586849	0.261281	0.451344	not discordant	not DE	2	FALSE	FALSE	FALSE
Smp_138860	AP-3 complex subunit delta	0.0620862	-0.231458	0.293544	0.261291	0.451344	not discordant	not DE	1	FALSE	FALSE	FALSE
Smp_322820	LIM zinc-binding domain-containing protein	-0.443894	-0.135295	-0.308599	0.261456	0.451519	not discordant	not DE	1	FALSE	FALSE	FALSE
Smp_097790	Enhancer of mRNA-decapping protein 4	-0.686475	-1.08602	0.399542	0.261685	0.451804	not discordant	not DE	9	FALSE	FALSE	FALSE
Smp_028430	Anaphase-promoting complex subunit 11	-0.00618055	-0.566987	0.560806	0.261821	0.451927	not discordant	not DE	1	FALSE	FALSE	FALSE
Smp_209030	Putative dna polymerase epsilon, catalytic subunit	0.94228	0.593133	0.349147	0.262234	0.452529	not discordant	not DE	10	FALSE	FALSE	FALSE
Smp_031770	Tropomyosin-2	0.309712	-0.0709116	0.380623	0.262431	0.452672	not discordant	not DE	1	FALSE	FALSE	FALSE
Smp_343680	protein-tyrosine-phosphatase	-1.31359	-1.69584	0.382247	0.262458	0.452672	not discordant	not DE	1	FALSE	FALSE	FALSE
Smp_311780	Alpha 1,6 fucosyltransferase H	-0.630011	-0.305991	-0.32402	0.262522	0.452672	not discordant	not DE	2	FALSE	FALSE	FALSE
Smp_128680	Lipase	-0.00392446	-0.405412	0.401488	0.262573	0.452672	not discordant	not DE	1	FALSE	FALSE	FALSE
Smp_042910	Osteopetrosis associated transmembrane protein	0.495122	0.0951257	0.399996	0.262888	0.453105	not discordant	not DE	10	FALSE	TRUE	FALSE
Smp_333760	Protein-cysteine N-palmitoyltransferase HHAT	0.556875	0.0830189	0.473856	0.263193	0.45352	not discordant	not DE	6	FALSE	FALSE	FALSE
Smp_161380	DNA-directed DNA polymerase	0.556352	0.863199	-0.306848	0.263411	0.453784	not discordant	not DE	1	FALSE	FALSE	FALSE
Smp_083030	Putative inhibitor of apoptosis (Iap) domain family member	0.239832	-0.18369	0.423521	0.263737	0.454129	not discordant	not DE	1	FALSE	FALSE	FALSE
Smp_073600	Putative platelet-activating factor acetylhydrolase ib	-0.86971	-1.23676	0.367053	0.263826	0.454129	not discordant	not DE	1	FALSE	FALSE	FALSE
Smp_204750	Smp_204750	0.733361	0.097416	0.635945	0.263831	0.454129	not discordant	not DE	1	FALSE	TRUE	FALSE
Smp_336080	N-acetylgalactosaminide beta-1,3-galactosyltransferase	-1.47305	-2.45739	0.984338	0.263869	0.454129	not discordant	not tested	1	FALSE	FALSE	FALSE
Smp_166550	Translation initiation factor 2b, delta subunit,putative	0.66109	0.090297	0.570793	0.263991	0.454229	not discordant	not DE	1	FALSE	FALSE	FALSE
Smp_308110	TROVE domain-containing protein	-0.92536	-0.631424	-0.293936	0.264202	0.454369	not discordant	not DE	1	FALSE	FALSE	FALSE
Smp_012050	Bola-like protein my016	0.186861	0.743789	-0.556928	0.264236	0.454369	not discordant	not DE	1	FALSE	FALSE	FALSE
Smp_171640	Epidermal growth factor receptor substrate 15-like 1	-1.23658	-1.52643	0.289849	0.264325	0.454369	not discordant	higher in cercaria	1	FALSE	FALSE	FALSE
Smp_347720	WD_REPEATS_REGION domain-containing protein	0.613907	0.272603	0.341304	0.264354	0.454369	not discordant	not DE	2	FALSE	FALSE	FALSE
Smp_244320	Serine/threonine-protein kinase DDB_G0282963	-3.07492	-2.68901	-0.385902	0.264394	0.454369	not discordant	higher in cercaria	10	FALSE	TRUE	FALSE
Smp_341830	Sulfotransfer_1 domain-containing protein	-0.487174	-0.187197	-0.299977	0.264554	0.454533	not discordant	not DE	1	FALSE	FALSE	FALSE
Smp_194700	Putative cyclic-nucleotide-gated cation channel	-2.294	-1.69622	-0.597782	0.264738	0.454626	not discordant	higher in cercaria	1	FALSE	TRUE	FALSE
Smp_168670	cGMP-dependent protein kinase	-2.69919	-2.29659	-0.402599	0.264761	0.454626	not discordant	higher in cercaria	1	FALSE	FALSE	FALSE
Smp_005960	Smp_005960	-2.94684	-1.7688	-1.17804	0.264801	0.454626	not discordant	higher in cercaria	12	TRUE	TRUE	FALSE
Smp_178230	Smp_178230	0.143485	-0.460968	0.604453	0.265168	0.455146	not discordant	not tested	10	FALSE	FALSE	FALSE
Smp_310210	SH3 domain-containing protein	0.055814	-0.292298	0.348112	0.265403	0.455438	not discordant	not DE	11	FALSE	FALSE	FALSE
Smp_165530	Rho-GAP domain-containing protein	0.018883	-0.41062	0.429503	0.265582	0.455634	not discordant	not DE	7	FALSE	FALSE	FALSE
Smp_011230	GPI-anchor transamidase	0.42692	0.746021	-0.319101	0.265804	0.455904	not discordant	not DE	1	FALSE	TRUE	FALSE
Smp_213040	PDZ_6 domain-containing protein	-0.0618817	-0.499317	0.437435	0.265995	0.45612	not discordant	not DE	1	FALSE	FALSE	FALSE
Smp_098320	Inositol-tetrakisphosphate 1-kinase	0.246097	-0.0853029	0.3314	0.266114	0.45617	not discordant	not DE	2	FALSE	FALSE	FALSE
Smp_103540	Activator protein 4 (Ap4), putative	0.53088	0.128945	0.401936	0.266214	0.45617	not discordant	not DE	3	FALSE	FALSE	FALSE
Smp_147950	Putative bromodomain-containing protein 3, brd3	-0.851634	-0.553798	-0.297836	0.266302	0.45617	not discordant	not DE	1	FALSE	FALSE	FALSE
Smp_340320	High voltage-activated calcium channel Cav2A	-1.0175	-0.731352	-0.286153	0.266331	0.45617	not discordant	not DE	1	FALSE	TRUE	FALSE
Smp_170760	Putative bromodomain containing protein	-0.770763	-1.05383	0.283068	0.266347	0.45617	not discordant	not DE	1	FALSE	FALSE	FALSE
Smp_343610	ANK_REP_REGION domain-containing protein	-0.629498	-0.896166	0.266668	0.266782	0.456804	not discordant	not DE	3	FALSE	FALSE	FALSE
Smp_140440	Vacuolar fusion protein MON1 homolog	0.572437	0.213223	0.359214	0.267114	0.45717	not discordant	not DE	1	FALSE	FALSE	FALSE
Smp_246710	Protein regulator of cytokinesis 1	0.41318	0.113096	0.300083	0.267215	0.45717	not discordant	not DE	3	FALSE	FALSE	FALSE
Smp_003340	ER membrane protein complex subunit 1	0.165102	-0.184789	0.349891	0.267239	0.45717	not discordant	not DE	1	FALSE	TRUE	FALSE
Smp_026090	Ras-related GTP binding rag C,d/gtr2	0.364946	0.0743271	0.290619	0.267255	0.45717	not discordant	not DE	1	FALSE	FALSE	FALSE
Smp_104980	Putative phd finger protein	1.70677	1.09216	0.614604	0.267389	0.457289	not discordant	higher in schistosomulum	2	FALSE	FALSE	FALSE
Smp_204230	G_PROTEIN_RECEP_F1_2 domain-containing protein	0.89063	0.277022	0.613607	0.267466	0.457309	not discordant	not tested	10	FALSE	TRUE	FALSE
Smp_159570	Septate junction protein	-0.480895	-0.0651266	-0.415769	0.267544	0.457333	not discordant	not DE	1	FALSE	TRUE	FALSE
Smp_334370	receptor protein serine/threonine kinase	-0.640756	-0.32259	-0.318167	0.267694	0.457478	not discordant	not DE	1	FALSE	TRUE	FALSE
Smp_013150	riboflavin kinase	-1.86168	-2.22501	0.363329	0.267828	0.457547	not discordant	higher in cercaria	1	FALSE	FALSE	FALSE
Smp_043030	Hexokinase	-3.15706	-2.77234	-0.384717	0.267864	0.457547	not discordant	higher in cercaria	1	FALSE	FALSE	FALSE
Smp_340190	Phospholipid scramblase	-1.25838	-1.55907	0.300691	0.267971	0.457603	not discordant	not DE	1	FALSE	FALSE	FALSE
Smp_061210	F-box domain-containing protein	0.0470067	0.621094	-0.574087	0.268027	0.457603	not discordant	not DE	4	FALSE	FALSE	FALSE
Smp_329010	Lysosome membrane protein 2	0.4717	1.13224	-0.660544	0.268168	0.457733	not discordant	not tested	1	FALSE	FALSE	FALSE
Smp_131940	Putative patched 1	-1.22276	-1.50744	0.28468	0.268267	0.457791	not discordant	not DE	2	FALSE	TRUE	FALSE
Smp_093850	Activator of basal transcription 1	-0.717624	-1.0456	0.327976	0.268429	0.457958	not discordant	not DE	2	FALSE	FALSE	FALSE
Smp_247530	MSP domain-containing protein	-1.11018	-1.56817	0.457988	0.268748	0.458392	not discordant	not DE	1	FALSE	FALSE	FALSE
Smp_202680	Late endosomal/lysosomal adaptor and MAPK and MTOR activator 5	0.0526393	0.349348	-0.296709	0.26885	0.458455	not discordant	not DE	4	FALSE	FALSE	FALSE
Smp_001030	5'-amp-activated protein kinase gamma-2 non-catalytic subunit transcript variant 2	0.100867	-0.218632	0.3195	0.268946	0.458508	not discordant	not DE	1	FALSE	FALSE	FALSE
Smp_077280	Exodeoxyribonuclease 7 small subunit	-0.0426782	0.293219	-0.335897	0.269109	0.458653	not discordant	not DE	11	FALSE	FALSE	FALSE
Smp_102510	Putative peripheral-type benzodiazepine receptor	-0.476333	-0.166839	-0.309494	0.269183	0.458653	not discordant	not DE	1	FALSE	FALSE	FALSE
Smp_079950	V-type proton ATPase subunit	-0.433608	-0.0840711	-0.349537	0.269273	0.458653	not discordant	not DE	1	FALSE	FALSE	FALSE
Smp_138760	Nudix hydrolase domain-containing protein	-0.0788616	-0.368738	0.289877	0.269292	0.458653	not discordant	not DE	1	FALSE	FALSE	FALSE
Smp_244980	DUF3719 domain-containing protein	0.686238	1.22469	-0.538456	0.269396	0.45872	not discordant	not DE	11	FALSE	FALSE	FALSE
Smp_345370	Recombining binding protein suppressor of hairless	-0.801636	-0.528896	-0.27274	0.270017	0.459553	not discordant	not DE	11	FALSE	FALSE	FALSE
Smp_051390	NIF3-like protein 1	1.40984	0.966889	0.442955	0.270058	0.459553	not discordant	not DE	1	FALSE	FALSE	FALSE
Smp_163790	Putative nuclear hormone receptor	-0.582008	-0.844783	0.262774	0.270255	0.459553	not discordant	not DE	1	FALSE	FALSE	FALSE
Smp_165460	WD_REPEATS_REGION domain-containing protein	1.30561	0.75783	0.54778	0.270318	0.459553	not discordant	not DE	5	FALSE	FALSE	FALSE
Smp_340970	Negative elongation factor B	-0.28113	-0.597846	0.316716	0.270323	0.459553	not discordant	not DE	2	FALSE	FALSE	FALSE
Smp_340390	Smp_340390	-0.203159	-0.483387	0.280228	0.270339	0.459553	not discordant	not DE	6	FALSE	FALSE	FALSE
Smp_154080	Stathmin	1.20264	1.40051	-0.197869	0.270358	0.459553	not discordant	higher in schistosomulum	10	FALSE	FALSE	FALSE
Smp_213780	Transmembrane protein	-0.93782	-0.330756	-0.607064	0.270406	0.459553	not discordant	not DE	11	FALSE	FALSE	FALSE
Smp_337130	Ras-related protein Rab11D	-0.22112	0.138654	-0.359774	0.27075	0.459917	not discordant	not DE	1	FALSE	FALSE	FALSE
Smp_336700	PIPK domain-containing protein	-0.221266	0.141232	-0.362497	0.27075	0.459917	not discordant	not DE	1	FALSE	FALSE	FALSE
Smp_138890	Putative zinc finger protein	-1.2687	-0.713866	-0.554833	0.270827	0.459936	not discordant	not DE	2	FALSE	TRUE	FALSE
Smp_129010	Ig-like domain-containing protein	0.718274	1.11636	-0.398088	0.271059	0.46022	not discordant	not DE	10	FALSE	TRUE	FALSE
Smp_171740	Putative multidrug resistance protein 1 (ATP-binding cassette C1)	-0.519623	-0.0454243	-0.474199	0.271154	0.46027	not discordant	not DE	1	FALSE	TRUE	FALSE
Smp_198380	Putative eukaryotic translation initiation factor 2c	-0.501309	-0.791423	0.290114	0.271582	0.460886	not discordant	not DE	1	FALSE	FALSE	FALSE
Smp_029500	Thimet oligopeptidase (M03 family)	0.968683	1.26543	-0.296746	0.271655	0.460899	not discordant	not DE	1	FALSE	FALSE	FALSE
Smp_076150	NARG2_C domain-containing protein	0.132553	-0.155537	0.28809	0.272057	0.461471	not discordant	not DE	5	FALSE	FALSE	FALSE
Smp_008500	Putative transcription factor IWS1	0.297237	-0.0571638	0.3544	0.272342	0.461844	not discordant	not DE	2	FALSE	FALSE	FALSE
Smp_134440	Putative malic enzyme	1.60335	1.19002	0.413333	0.27241	0.461847	not discordant	not DE	1	FALSE	FALSE	FALSE
Smp_322970	Endo/exonuclease/phosphatase domain-containing protein	-0.53293	-0.154685	-0.378244	0.272893	0.462556	not discordant	not DE	1	FALSE	FALSE	FALSE
Smp_040190	Serine/threonine kinase	0.278854	-0.0211098	0.299964	0.273076	0.462754	not discordant	not DE	1	FALSE	FALSE	FALSE
Smp_139470	Tensin-related	0.489634	0.117122	0.372512	0.273315	0.463048	not discordant	not DE	4	FALSE	FALSE	FALSE
Smp_094360	Putative hepatitis B virus X associated protein, hbxa	-0.118738	0.195298	-0.314036	0.273434	0.463138	not discordant	not DE	1	FALSE	FALSE	FALSE
Smp_156950	Putative partner of ralbp-1	-0.162879	-0.534933	0.372054	0.273748	0.463559	not discordant	not DE	2	FALSE	FALSE	FALSE
Smp_022660	Putative wd-repeat protein	0.277841	0.562971	-0.28513	0.273993	0.463862	not discordant	not DE	1	FALSE	FALSE	FALSE
Smp_136730	Subfamily A1A unassigned peptidase (A01 family)	0.0588264	-0.421695	0.480522	0.274306	0.464234	not discordant	not DE	1	FALSE	TRUE	FALSE
Smp_035380	A-kinase anchor protein 14	-0.552578	-1.13775	0.585169	0.274344	0.464234	not discordant	not tested	4	FALSE	FALSE	FALSE
Smp_160700	Histone-lysine N-methyltransferase	-0.286128	-0.67438	0.388253	0.274506	0.464396	not discordant	not DE	1	FALSE	FALSE	FALSE
Smp_246950	Tyrosine-protein phosphatase non-receptor type 4	-2.07462	-2.37221	0.297586	0.274861	0.464821	not discordant	higher in cercaria	1	FALSE	FALSE	FALSE
Smp_137180	Smp_137180	-2.87481	-2.31165	-0.563164	0.274952	0.464821	not discordant	higher in cercaria	12	TRUE	FALSE	FALSE
Smp_214060	Phosphoglycerate kinase	-1.40873	-1.68531	0.276581	0.274954	0.464821	not discordant	higher in cercaria	1	FALSE	FALSE	FALSE
Smp_312880	Rab-GAP TBC domain-containing protein	-0.619433	-0.327313	-0.292119	0.275433	0.465385	not discordant	not DE	1	FALSE	FALSE	FALSE
Smp_002180	Transcription factor BTF3	-0.165325	0.324096	-0.489421	0.275491	0.465385	not discordant	not DE	1	FALSE	FALSE	FALSE
Smp_347690	Neuron navigator 2	1.0025	0.216796	0.785703	0.27552	0.465385	not discordant	not DE	5	FALSE	FALSE	FALSE
Smp_326040	ATP synthase F0 subunit 8	-0.704959	-0.405262	-0.299697	0.27563	0.465385	not discordant	not DE	6	FALSE	FALSE	FALSE
Smp_210080	Adapter-related protein complex 3, beta subunit	1.40134	1.06914	0.332196	0.275667	0.465385	not discordant	not DE	2	FALSE	FALSE	FALSE
Smp_305920	Protein-tyrosine sulfotransferase	0.729907	1.38672	-0.65681	0.275735	0.465385	not discordant	not tested	1	FALSE	FALSE	FALSE
Smp_176850	Putative armc4	0.324578	-0.200175	0.524754	0.27575	0.465385	not discordant	not DE	2	FALSE	FALSE	FALSE
Smp_046690	Putative ubiquitin (Ribosomal protein L40)	1.17068	0.776914	0.393767	0.27588	0.465406	not discordant	not DE	1	FALSE	FALSE	FALSE
Smp_309000	PAX-interacting protein 1	-0.268258	0.0219366	-0.290195	0.275894	0.465406	not discordant	not DE	3	FALSE	FALSE	FALSE
Smp_048830	NADH dehydrogenase	0.889758	0.511516	0.378242	0.275962	0.46541	not discordant	not DE	6	FALSE	FALSE	FALSE
Smp_310950	Splicing factor 3A subunit 1	-2.5566	-3.05227	0.495663	0.276509	0.466221	not discordant	not DE	1	FALSE	FALSE	FALSE
Smp_337410	SB domain-containing protein	0.366199	0.669216	-0.303017	0.276723	0.466467	not discordant	not DE	1	FALSE	FALSE	FALSE
Smp_332650	Putative nucleolar protein c7b	-2.60623	-2.31036	-0.295864	0.276787	0.466467	not discordant	higher in cercaria	2	FALSE	FALSE	FALSE
Smp_039810	Muscleblind-like protein	0.292039	0.0213285	0.27071	0.276908	0.466553	not discordant	not DE	2	FALSE	FALSE	FALSE
Smp_074050	Scm-relatedprotein containing 4 mbt domains (Sfmbt)	-0.440776	-0.849056	0.40828	0.27697	0.466553	not discordant	not DE	2	FALSE	FALSE	FALSE
Smp_169780	Mothers against decapentaplegic homolog	0.18922	-0.230932	0.420152	0.277588	0.467481	not discordant	not DE	10	FALSE	FALSE	FALSE
Smp_045730	Ribosomal RNA-processing protein 43	0.1342	-0.150936	0.285136	0.277813	0.467749	not discordant	not DE	1	FALSE	FALSE	FALSE
Smp_153770	Putative dna repair endonuclease xp-f / mei-9 / rad1	0.560085	0.253642	0.306442	0.277942	0.467774	not discordant	not DE	1	FALSE	FALSE	FALSE
Smp_173900	PPM-type phosphatase domain-containing protein	0.948231	0.532813	0.415418	0.27796	0.467774	not discordant	not DE	2	FALSE	FALSE	FALSE
Smp_246340	ZP domain-containing protein	0.0612971	-0.397992	0.459289	0.278044	0.467804	not discordant	not DE	2	FALSE	FALSE	FALSE
Smp_194800	SPRY domain containing protein	-1.43085	-1.14681	-0.284032	0.278178	0.467884	not discordant	not DE	1	FALSE	FALSE	FALSE
Smp_159860	G-protein coupled receptor,putative	-0.580652	-0.23638	-0.344272	0.278224	0.467884	not discordant	not DE	5	FALSE	TRUE	FALSE
Smp_334250	Acid-sensing ion channel 3	-0.934321	-0.309503	-0.624819	0.278296	0.467893	not discordant	not tested	5	FALSE	TRUE	FALSE
Smp_091820	Bestrophin homolog	-1.96262	-1.36737	-0.595247	0.278492	0.46811	not discordant	not DE	2	FALSE	TRUE	FALSE
Smp_133450	Jnk stimulatory phosphatase-related	-0.444669	-0.785936	0.341268	0.27868	0.468314	not discordant	not DE	2	FALSE	FALSE	FALSE
Smp_162910	glycerophosphocholine phosphodiesterase	-0.934426	-1.19958	0.265152	0.278881	0.468542	not discordant	not DE	1	FALSE	FALSE	FALSE
Smp_310580	Dynein regulatory complex protein 10	1.83753	1.20458	0.63295	0.2791	0.46872	not discordant	not tested	11	FALSE	FALSE	FALSE
Smp_164940	Rna-binding protein related	-0.116542	-0.44714	0.330598	0.279165	0.46872	not discordant	not DE	2	FALSE	FALSE	FALSE
Smp_340600	Eukaryotic translation initiation factor 3 subunit M	0.139781	0.51594	-0.376159	0.279187	0.46872	not discordant	not DE	1	FALSE	FALSE	FALSE
Smp_149960	Autophagy-related protein 9	-1.66758	-1.99375	0.326173	0.279284	0.468773	not discordant	not DE	2	FALSE	FALSE	FALSE
Smp_346160	C2H2-type domain-containing protein	0.0774325	0.384585	-0.307152	0.27966	0.469212	not discordant	not DE	11	FALSE	FALSE	FALSE
Smp_328220	Saposin B-type domain-containing protein	3.11032	2.18932	0.921004	0.279679	0.469212	not discordant	higher in schistosomulum	12	TRUE	TRUE	FALSE
Smp_334420	LOK-like protein kinase	-1.22618	-1.49555	0.269365	0.28017	0.469827	not discordant	not DE	1	FALSE	FALSE	FALSE
Smp_160710	Putative upstream stimulatory factor	-0.941453	-1.21412	0.272668	0.280179	0.469827	not discordant	not DE	3	FALSE	FALSE	FALSE
Smp_144495	Smp_144495	-1.32632	-1.58217	0.255842	0.280517	0.470187	not discordant	not DE	12	TRUE	FALSE	FALSE
Smp_153870	Protein kinase	-0.867732	-0.589989	-0.277742	0.280527	0.470187	not discordant	not DE	1	FALSE	FALSE	FALSE
Smp_211280	V-type proton ATPase subunit C	0.0998276	0.401989	-0.302161	0.280791	0.470475	not discordant	not DE	1	FALSE	FALSE	FALSE
Smp_175980	Na_H_Exchanger domain-containing protein	0.830699	1.86701	-1.03631	0.280844	0.470475	not discordant	not tested	1	FALSE	TRUE	FALSE
Smp_032500	DNA replication licensing factor MCM7	0.770517	0.293039	0.477478	0.280941	0.470475	not discordant	not DE	1	FALSE	FALSE	FALSE
Smp_212720	VOC domain-containing protein	-1.64691	-1.03911	-0.607807	0.280965	0.470475	not discordant	higher in cercaria	1	FALSE	FALSE	FALSE
Smp_341640	Smp_341640	2.04077	1.5934	0.447367	0.281151	0.470674	not discordant	not DE	5	FALSE	FALSE	FALSE
Smp_167400	Myogenic factor, putative	0.803072	0.345558	0.457514	0.281278	0.470753	not discordant	not DE	6	FALSE	FALSE	FALSE
Smp_097830	Putative leukocyte receptor cluster (Lrc) member	-0.262965	-0.558137	0.295172	0.281443	0.470753	not discordant	not DE	1	FALSE	FALSE	FALSE
Smp_001410	Glyoxalase domain-containing protein 4	0.304173	-0.312435	0.616608	0.281454	0.470753	not discordant	not DE	1	FALSE	FALSE	FALSE
Smp_026790	HTH_48 domain-containing protein	-0.436751	0.125923	-0.562674	0.281465	0.470753	not discordant	not DE	13	TRUE	FALSE	FALSE
Smp_332690	Protein AF-10	0.127052	-0.178684	0.305736	0.281581	0.470836	not discordant	not DE	2	FALSE	FALSE	FALSE
Smp_163030	U4/U6 small nuclear ribonucleoprotein Prp31	-0.219248	-0.571782	0.352535	0.28191	0.471275	not discordant	not DE	1	FALSE	FALSE	FALSE
Smp_124120	DNA polymerase II subunit 2	1.37382	0.897909	0.475915	0.282068	0.471428	not discordant	not DE	2	FALSE	FALSE	FALSE
Smp_130200	FTZ-F1-alpha	-0.684614	-0.375758	-0.308856	0.282628	0.472252	not discordant	not DE	1	FALSE	FALSE	FALSE
Smp_040970	V-type proton ATPase subunit a	-0.743957	-1.0072	0.263247	0.282783	0.472398	not discordant	not DE	1	FALSE	TRUE	FALSE
Smp_011000	Lipase	0.595219	0.888065	-0.292846	0.282985	0.472624	not discordant	not DE	1	FALSE	TRUE	FALSE
Smp_084890	glycerophosphocholine cholinephosphodiesterase	-0.37185	-0.727762	0.355913	0.283281	0.472924	not discordant	not DE	1	FALSE	TRUE	FALSE
Smp_105970	Caprin-1	-0.29085	0.163008	-0.453857	0.283299	0.472924	not discordant	not DE	6	FALSE	FALSE	FALSE
Smp_072090	Smp_072090	0.717796	0.231226	0.48657	0.283748	0.473562	not discordant	not DE	1	FALSE	FALSE	FALSE
Smp_124450	receptor protein serine/threonine kinase	0.541277	0.11366	0.427617	0.283889	0.473628	not discordant	not DE	2	FALSE	TRUE	FALSE
Smp_066950	Putative hsp70 binding protein hspbp	1.07617	0.715092	0.361081	0.283922	0.473628	not discordant	not DE	2	FALSE	FALSE	FALSE
Smp_155500	DNA-directed DNA polymerase	1.35048	0.838144	0.51234	0.284253	0.474068	not discordant	not DE	1	FALSE	FALSE	FALSE
Smp_055420	Transmembrane protein 222	0.40144	0.848202	-0.446762	0.284742	0.474756	not discordant	not DE	1	FALSE	FALSE	FALSE
Smp_128960	Transcription initiation factor TFIID subunit 2	0.00286464	-0.36037	0.363235	0.2848	0.474756	not discordant	not DE	1	FALSE	FALSE	FALSE
Smp_132260	non-specific serine/threonine protein kinase	-1.57464	-1.30981	-0.264838	0.285493	0.475799	not discordant	higher in cercaria	1	FALSE	FALSE	FALSE
Smp_013360	U1 small nuclear ribonucleoprotein 70 kDa	0.853625	1.20385	-0.350224	0.285716	0.47597	not discordant	not DE	1	FALSE	FALSE	FALSE
Smp_151420	Phospholipase	-1.97953	-1.61661	-0.362913	0.285731	0.47597	not discordant	higher in cercaria	1	FALSE	FALSE	FALSE
Smp_026420	Putative calcineurin B subunit	-0.514636	-0.240972	-0.273664	0.285839	0.476039	not discordant	not DE	1	FALSE	FALSE	FALSE
Smp_343430	Anoctamin	-1.00127	-1.30054	0.299264	0.286048	0.476174	not discordant	not DE	1	FALSE	TRUE	FALSE
Smp_143930	Putative sh3 and multiple ankyrin repeat domains protein 1,2 (Shank1,2)	-2.19868	-1.9412	-0.257483	0.286055	0.476174	not discordant	higher in cercaria	1	FALSE	FALSE	FALSE
Smp_026280	GIT2	-1.16916	-1.43792	0.268762	0.286196	0.476232	not discordant	not DE	11	FALSE	FALSE	FALSE
Smp_032250	Family S12 unassigned peptidase (S12 family)	0.200469	-0.136261	0.33673	0.286225	0.476232	not discordant	not DE	1	FALSE	FALSE	FALSE
Smp_008220	Palmitoyltransferase	-0.328713	0.00105208	-0.329765	0.286315	0.476233	not discordant	not DE	2	FALSE	FALSE	FALSE
Smp_301040	Serine/threonine-protein phosphatase 4 regulatory subunit 4-like	0.0718262	-0.237676	0.309502	0.28636	0.476233	not discordant	not DE	1	FALSE	FALSE	FALSE
Smp_144510	VWFA domain-containing protein	-0.863862	-1.6209	0.757038	0.286431	0.476238	not discordant	not tested	6	FALSE	TRUE	FALSE
Smp_037530	Thioredoxin (Mitochondrial), Trx M	0.640525	0.323436	0.317089	0.286513	0.476262	not discordant	not DE	1	FALSE	FALSE	FALSE
Smp_034940	Centromere protein F	-0.266937	-0.533146	0.266209	0.287251	0.477376	not discordant	not DE	10	FALSE	FALSE	FALSE
Smp_006810	Putative lim-only	-0.391694	-0.724688	0.332994	0.287359	0.477444	not discordant	not DE	1	FALSE	FALSE	FALSE
Smp_025260	proline--tRNA ligase	0.317798	-0.142688	0.460486	0.287508	0.477578	not discordant	not DE	1	FALSE	FALSE	FALSE
Smp_246570	C2H2-type domain-containing protein	0.264164	0.540235	-0.276072	0.287897	0.478069	not discordant	not DE	6	FALSE	FALSE	FALSE
Smp_322690	Smp_322690	2.0676	1.49242	0.57518	0.287961	0.478069	not discordant	not DE	5	FALSE	FALSE	FALSE
Smp_024030	39S ribosomal protein L49, mitochondrial	-0.0339196	-0.360886	0.326967	0.288032	0.478069	not discordant	not DE	3	FALSE	FALSE	FALSE
Smp_074450	Smp_074450	-5.68703	-5.85319	0.166157	0.288074	0.478069	not discordant	higher in cercaria	11	FALSE	FALSE	FALSE
Smp_310090	DHC_N1 domain-containing protein	-0.741198	-1.25941	0.518213	0.288349	0.478412	not discordant	not tested	9	FALSE	FALSE	FALSE
Smp_179620	BLUF domain-containing protein	0.239842	-0.112993	0.352835	0.288578	0.478679	not discordant	not DE	5	FALSE	FALSE	FALSE
Smp_336610	Stabilizer of axonemal microtubules 2	-3.71008	-4.03202	0.321941	0.288857	0.479027	not discordant	higher in cercaria	2	FALSE	FALSE	FALSE
Smp_201820	Smp_201820	-0.540087	-0.195942	-0.344145	0.288923	0.479027	not discordant	not DE	1	FALSE	FALSE	FALSE
Smp_140030	Putative spindle assembly checkpoint component MAD1 (Mitotic arrest deficient protein 1)	1.20209	0.815761	0.386328	0.289459	0.479803	not discordant	not DE	1	FALSE	FALSE	FALSE
Smp_319340	Conserved oligomeric Golgi complex subunit 4	-0.00172679	-0.436195	0.434469	0.289747	0.480168	not discordant	not DE	2	FALSE	FALSE	FALSE
Smp_042030	Putative vesicle transport protein SEC20	-0.287665	-0.585017	0.297352	0.290262	0.480908	not discordant	not DE	3	FALSE	FALSE	FALSE
Smp_124160	Methyltransf_11 domain-containing protein	0.672213	0.343913	0.3283	0.290385	0.480999	not discordant	not DE	1	FALSE	FALSE	FALSE
Smp_175090	Long-chain-fatty-acid--CoA ligase	0.418579	0.125112	0.293468	0.290734	0.481464	not discordant	not DE	1	FALSE	FALSE	FALSE
Smp_301430	Phospholipase B-like	0.299886	0.789555	-0.489669	0.290936	0.481685	not discordant	not DE	1	FALSE	FALSE	FALSE
Smp_070540	Sporozoite surface protein 2-like	-2.70375	-2.20709	-0.496664	0.291057	0.481773	not discordant	not tested	11	FALSE	TRUE	FALSE
Smp_005390	2-hydroxyacyl-CoA lyase 2	0.44778	0.0530415	0.394739	0.291268	0.48201	not discordant	not DE	1	FALSE	FALSE	FALSE
Smp_305060	Smp_305060	-0.810036	-0.090627	-0.719409	0.291592	0.482433	not discordant	not DE	12	TRUE	FALSE	FALSE
Smp_244580	Protein EFR3 homolog B	-0.448088	-0.133961	-0.314127	0.29171	0.482515	not discordant	not DE	2	FALSE	FALSE	FALSE
Smp_343360	Smp_343360	0.228764	-0.258577	0.487341	0.29202	0.482914	not discordant	not DE	7	FALSE	TRUE	FALSE
Smp_019100	Eh domain containing/past-1-related	-0.200498	0.106339	-0.306838	0.292209	0.483113	not discordant	not DE	1	FALSE	FALSE	FALSE
Smp_035290	Enhancer of polycomb homolog	2.04419	0.957196	1.08699	0.29232	0.483183	not discordant	not tested	9	FALSE	FALSE	FALSE
Smp_027610	40S ribosomal protein S3, putative	0.869555	1.21892	-0.349369	0.292538	0.48343	not discordant	not DE	1	FALSE	FALSE	FALSE
Smp_163620	Chromatin-remodeling ATPase INO80	-0.129771	-0.423356	0.293585	0.292636	0.48348	not discordant	not DE	1	FALSE	FALSE	FALSE
Smp_064870	Putative cytoplasmic dynein intermediate chain 2, (Dhic-2)	-0.0441334	0.231282	-0.275415	0.292918	0.483833	not discordant	not DE	1	FALSE	FALSE	FALSE
Smp_129000	Ephrin RBD domain-containing protein	-3.2076	-2.60212	-0.605476	0.293473	0.484636	not discordant	higher in cercaria	10	FALSE	TRUE	FALSE
Smp_002550	RNA-binding protein 8A	-0.1554	0.218955	-0.374355	0.29362	0.484765	not discordant	not DE	1	FALSE	FALSE	FALSE
Smp_162230	Microtubule-associated protein	-1.47967	-1.15193	-0.32774	0.29394	0.48518	not discordant	higher in cercaria	10	FALSE	FALSE	FALSE
Smp_166530	Phosphatidylcholine-sterol acyltransferase (Lecithin-cholesterol acyltransferase)/ Phospholipase A	1.99678	1.57709	0.419695	0.294127	0.485376	not discordant	higher in schistosomulum	1	FALSE	TRUE	FALSE
Smp_087860	Phosphomannomutase	-0.346444	-0.75586	0.409416	0.294349	0.485553	not discordant	not DE	1	FALSE	FALSE	FALSE
Smp_171620	S-methyl-5'-thioadenosine phosphorylase	0.249331	-0.0266095	0.275941	0.294373	0.485553	not discordant	not DE	1	FALSE	FALSE	FALSE
Smp_028210	Calcyphosine/tpp, putative	1.01991	1.47552	-0.455607	0.294513	0.485672	not discordant	not DE	1	FALSE	FALSE	FALSE
Smp_051930	Putative beta1,3-galactosyltransferase	0.0803209	0.388749	-0.308428	0.294638	0.485764	not discordant	not DE	2	FALSE	FALSE	FALSE
Smp_130890	Putative transient receptor potential cation channel,subfamily m, member	-2.32106	-1.61861	-0.702454	0.29488	0.486049	not discordant	not tested	1	FALSE	FALSE	FALSE
Smp_319020	Ovule protein	-1.16043	-0.621513	-0.538912	0.29496	0.486067	not discordant	not tested	13	TRUE	FALSE	FALSE
Smp_156300	DUF667 domain-containing protein	0.21525	-0.128134	0.343384	0.295095	0.486177	not discordant	not DE	2	FALSE	FALSE	FALSE
Smp_302460	Transketolase	0.244253	-0.366177	0.61043	0.295741	0.486994	not discordant	not DE	1	FALSE	FALSE	FALSE
Smp_337760	15 kDa selenoprotein	0.151159	-0.141327	0.292486	0.295809	0.486994	not discordant	not DE	4	FALSE	TRUE	FALSE
Smp_061250	Mitochondrial carrier protein, putative	-1.33957	-1.65257	0.313002	0.295881	0.486994	not discordant	higher in cercaria	1	FALSE	FALSE	FALSE
Smp_340630	HATPase_c domain-containing protein	1.2076	1.46148	-0.253879	0.295926	0.486994	not discordant	not DE	1	FALSE	TRUE	FALSE
Smp_247470	Crossover junction endonuclease MUS81	0.655411	0.356744	0.298667	0.295936	0.486994	not discordant	not DE	1	FALSE	FALSE	FALSE
Smp_333960	Stromal cell-derived factor 2	1.03663	0.675158	0.361467	0.296434	0.487699	not discordant	not DE	1	FALSE	TRUE	FALSE
Smp_091480	Kinetochore protein SPC25	-0.075016	-0.352445	0.277429	0.296741	0.488091	not discordant	not DE	9	FALSE	FALSE	FALSE
Smp_323660	DUF1619 domain-containing protein	0.489885	0.832578	-0.342694	0.296842	0.488143	not discordant	not DE	2	FALSE	TRUE	FALSE
Smp_064950	Putative calcineurin B	-0.706185	-0.226745	-0.47944	0.296921	0.488159	not discordant	not DE	1	FALSE	FALSE	FALSE
Smp_026340	XRN2-binding (XTBD) domain-containing protein	0.630619	0.889525	-0.258906	0.297299	0.488668	not discordant	not DE	7	FALSE	FALSE	FALSE
Smp_349110	Smp_349110	2.13389	2.8313	-0.697401	0.297464	0.488825	not discordant	not tested	14	TRUE	FALSE	FALSE
Smp_333740	Cadherin	-2.05728	-1.77884	-0.278432	0.297568	0.488881	not discordant	higher in cercaria	1	FALSE	FALSE	FALSE
Smp_146100	Exocyst complex component	-1.667	-1.355	-0.312001	0.297953	0.4894	not discordant	higher in cercaria	2	FALSE	FALSE	FALSE
Smp_168050	Long-chain-fatty-acid--CoA ligase	0.20435	-0.0916894	0.29604	0.298036	0.489423	not discordant	not DE	1	FALSE	FALSE	FALSE
Smp_005520	Zinc finger protein, putative	0.10547	-0.185585	0.291054	0.298342	0.489615	not discordant	not DE	1	FALSE	FALSE	FALSE
Smp_315730	TGc domain-containing protein	-0.31621	-0.0698841	-0.246326	0.298347	0.489615	not discordant	not DE	1	FALSE	FALSE	FALSE
Smp_005210	Histone deacetylase	-0.0684215	-0.417252	0.348831	0.298389	0.489615	not discordant	not DE	1	FALSE	FALSE	FALSE
Smp_063680	Neurotransmitter-gated ion-channel ligand-binding domain-containing protein	-3.08424	-2.51316	-0.571073	0.298431	0.489615	not discordant	higher in cercaria	10	FALSE	TRUE	FALSE
Smp_097660	RNA helicase	0.389022	0.708944	-0.319923	0.29861	0.489795	not discordant	not DE	1	FALSE	FALSE	FALSE
Smp_172610	Protein aurora borealis	3.76057	2.81489	0.945675	0.29903	0.490371	not discordant	higher in schistosomulum	9	FALSE	FALSE	FALSE
Smp_342420	Secreted phosphoprotein 1	0.275366	-0.224639	0.500004	0.29921	0.490506	not discordant	not DE	12	TRUE	TRUE	FALSE
Smp_347790	Cadherin	0.19652	-0.106816	0.303337	0.299286	0.490506	not discordant	not DE	1	FALSE	TRUE	FALSE
Smp_155840	Putative cellular myosin heavy chain	4.25133	2.32389	1.92744	0.299321	0.490506	not discordant	higher in schistosomulum	11	FALSE	FALSE	FALSE
Smp_242230	GPI ethanolamine phosphate transferase 3	0.272852	-0.0762288	0.34908	0.299746	0.491015	not discordant	not DE	1	FALSE	FALSE	FALSE
Smp_171660	E3 ubiquitin-protein ligase RNF170	0.187673	-0.109198	0.296872	0.299771	0.491015	not discordant	not DE	2	FALSE	FALSE	FALSE
Smp_142770	Putative importin-beta 2	0.348022	0.0614752	0.286547	0.299884	0.491087	not discordant	not DE	1	FALSE	FALSE	FALSE
Smp_340290	Nipped-B protein	-0.18803	-0.441976	0.253946	0.300071	0.491211	not discordant	not DE	1	FALSE	FALSE	FALSE
Smp_315800	HMG box domain-containing protein	-0.636872	-0.914713	0.277841	0.300099	0.491211	not discordant	not DE	4	FALSE	FALSE	FALSE
Smp_332310	Regulator of G protein signaling 3, rgs3,putative	1.04129	0.318075	0.723212	0.300877	0.492369	not discordant	not tested	4	FALSE	FALSE	FALSE
Smp_301780	Protein kinase domain-containing protein	-0.0227138	-0.372606	0.349892	0.300947	0.49237	not discordant	not DE	1	FALSE	FALSE	FALSE
Smp_343750	C2H2-type domain-containing protein	-0.503462	-0.20112	-0.302342	0.301296	0.492744	not discordant	not DE	2	FALSE	FALSE	FALSE
Smp_012810	Putative four and A half lim domains	-3.07188	-2.46821	-0.603676	0.301315	0.492744	not discordant	higher in cercaria	1	FALSE	FALSE	FALSE
Smp_031730	Signal peptidase complex catalytic subunit SEC11	0.113244	0.498165	-0.384921	0.301704	0.493131	not discordant	not DE	1	FALSE	FALSE	FALSE
Smp_057130	Adiponectin receptor, putative	-2.24466	-2.49478	0.250121	0.301733	0.493131	not discordant	higher in cercaria	1	FALSE	FALSE	FALSE
Smp_319070	SH3 domain-containing protein	1.58837	0.814309	0.774063	0.301762	0.493131	not discordant	not DE	10	FALSE	FALSE	FALSE
Smp_138770	Histone deacetylase,putative	1.10538	0.786069	0.319316	0.302343	0.493967	not discordant	not DE	1	FALSE	FALSE	FALSE
Smp_340780	PH domain-containing protein	0.902337	0.416588	0.485749	0.302654	0.494361	not discordant	not DE	5	FALSE	FALSE	FALSE
Smp_159050	Putative plexin	-0.380244	-0.71694	0.336696	0.302831	0.494534	not discordant	not DE	5	FALSE	TRUE	FALSE
Smp_145420	Putative plexin	0.0711756	-0.220205	0.29138	0.302936	0.494593	not discordant	not DE	1	FALSE	FALSE	FALSE
Smp_133110	Pre-mRNA-splicing factor 38	-0.0877294	-0.371535	0.283806	0.303398	0.495232	not discordant	not DE	1	FALSE	FALSE	FALSE
Smp_180340	MEG-2 (ESP15) family	3.12355	1.18901	1.93454	0.303515	0.495309	not discordant	higher in schistosomulum	14	TRUE	FALSE	TRUE
Smp_016410	Putative ran-binding protein	0.222782	-0.0721027	0.294885	0.303928	0.495868	not discordant	not DE	1	FALSE	FALSE	FALSE
Smp_075140	Mitochondria-eating protein	1.19377	1.71416	-0.52039	0.304419	0.496554	not discordant	not DE	5	FALSE	FALSE	FALSE
Smp_077670	UPF0020 domain-containing protein	1.45543	0.816072	0.639357	0.304551	0.496654	not discordant	not DE	1	FALSE	FALSE	FALSE
Smp_172790	Smp_172790	0.583602	0.212837	0.370765	0.305121	0.497469	not discordant	not DE	11	FALSE	FALSE	FALSE
Smp_070130	Putative zinc finger protein	0.0812242	-0.215397	0.296621	0.305261	0.497556	not discordant	not DE	1	FALSE	FALSE	FALSE
Smp_073800	RecQ-mediated genome instability protein 1	-0.151622	-0.448597	0.296975	0.305351	0.497556	not discordant	not DE	5	FALSE	FALSE	FALSE
Smp_174410	Aa_trans domain-containing protein	0.194415	-0.251034	0.445449	0.305386	0.497556	not discordant	not DE	2	FALSE	TRUE	FALSE
Smp_346440	Myotubularin phosphatase domain-containing protein	-0.207035	-0.550915	0.34388	0.305572	0.497745	not discordant	not DE	2	FALSE	FALSE	FALSE
Smp_342700	CCR4-NOT transcription complex subunit 10	-0.0455282	-0.33387	0.288341	0.305665	0.497781	not discordant	not DE	2	FALSE	FALSE	FALSE
Smp_343700	SH2 domain-containing protein	-1.21762	-0.96766	-0.249961	0.305906	0.498059	not discordant	not DE	4	FALSE	FALSE	FALSE
Smp_196150	Selenoprotein O	-0.253922	-0.502226	0.248304	0.306587	0.499052	not discordant	not DE	1	FALSE	FALSE	FALSE
Smp_100350	BAH domain-containing protein	1.10889	0.77337	0.335522	0.30676	0.499173	not discordant	not DE	5	FALSE	FALSE	FALSE
Smp_090010	Putative molybdopterin cofactor synthesis protein A	0.744933	0.248549	0.496385	0.306803	0.499173	not discordant	not DE	1	FALSE	FALSE	FALSE
Smp_334210	Zinc finger protein	0.252086	0.574098	-0.322011	0.307115	0.499462	not discordant	not DE	3	FALSE	FALSE	FALSE
Smp_344100	t-SNARE coiled-coil homology domain-containing protein	-0.0608708	-0.398589	0.337718	0.307289	0.499462	not discordant	not DE	2	FALSE	TRUE	FALSE
Smp_157780	Putative chaperone protein DNAj	-0.0489816	0.330854	-0.379835	0.307326	0.499462	not discordant	not DE	1	FALSE	FALSE	FALSE
Smp_317760	SPATA6 domain-containing protein	-0.179251	0.341135	-0.520385	0.307335	0.499462	not discordant	not DE	5	FALSE	FALSE	FALSE
Smp_009070	Putative zinc finger protein	-1.58691	-0.786419	-0.800491	0.307343	0.499462	not discordant	not DE	10	FALSE	FALSE	FALSE
Smp_267250	WD_REPEATS_REGION domain-containing protein	-0.891285	-0.476551	-0.414734	0.307405	0.499462	not discordant	not DE	2	FALSE	FALSE	FALSE
Smp_333050	Cytosolic Fe-S cluster assembly factor NUBP1 homolog	0.553667	0.191472	0.362195	0.307578	0.499629	not discordant	not DE	1	FALSE	FALSE	FALSE
Smp_039650	Cell polarity protein	-1.27837	-0.845295	-0.433076	0.307768	0.499822	not discordant	not DE	2	FALSE	FALSE	FALSE
Smp_247560	RDD domain-containing protein	-1.07132	-0.614316	-0.457	0.307862	0.499859	not discordant	not DE	5	FALSE	FALSE	FALSE
Smp_164930	Tyrosine kinase	-0.224551	-0.51347	0.288919	0.308292	0.500427	not discordant	not DE	1	FALSE	FALSE	FALSE
Smp_121190	Voltage-gated potassium channel,putative	1.1883	0.603635	0.584663	0.308353	0.500427	not discordant	not DE	1	FALSE	TRUE	FALSE
Smp_245790	SAM domain-containing protein	-1.2688	-1.56271	0.293909	0.308595	0.500616	not discordant	not DE	4	FALSE	FALSE	FALSE
Smp_069400	Putative regulator of G protein signaling	-1.66026	-2.26496	0.604695	0.308611	0.500616	not discordant	not DE	1	FALSE	FALSE	FALSE
Smp_349920	Smp_349920	0.643941	1.05452	-0.410575	0.308768	0.500754	not discordant	not DE	1	FALSE	FALSE	FALSE
Smp_247590	Homeobox domain-containing protein	0.689247	0.153877	0.535371	0.309222	0.501375	not discordant	not DE	1	FALSE	FALSE	FALSE
Smp_246540	Cytosolic carboxypeptidase-like protein 5	-0.7159	-1.0075	0.291602	0.309385	0.501525	not discordant	not DE	1	FALSE	FALSE	FALSE
Smp_334100	DUF1741 domain-containing protein	-0.150357	-0.444844	0.294487	0.309668	0.501868	not discordant	not DE	2	FALSE	FALSE	FALSE
Smp_144970	P-type Cu(+) transporter	0.3994	0.140106	0.259294	0.30979	0.501933	not discordant	not DE	1	FALSE	TRUE	FALSE
Smp_340110	Kaptin	-0.44904	-0.762169	0.313129	0.30985	0.501933	not discordant	not DE	2	FALSE	FALSE	FALSE
Smp_139140	Secreted protein	2.38428	3.0354	-0.651118	0.310129	0.502269	not discordant	not tested	11	FALSE	TRUE	FALSE
Smp_345000	Homeobox domain-containing protein	-0.41613	-0.67177	0.25564	0.310208	0.502282	not discordant	not DE	10	FALSE	FALSE	FALSE
Smp_143770	Putative hspc200	0.426395	0.720535	-0.294141	0.310417	0.502505	not discordant	not DE	1	FALSE	FALSE	FALSE
Smp_028500	Caspase-3	0.24906	-0.0935383	0.342598	0.310491	0.502509	not discordant	not DE	1	FALSE	FALSE	FALSE
Smp_159730	Protein kinase	0.986692	0.683944	0.302748	0.310942	0.503124	not discordant	not DE	1	FALSE	FALSE	FALSE
Smp_210670	Ran binding protein 9-related	-0.199981	-0.473113	0.273132	0.311387	0.503729	not discordant	not DE	2	FALSE	FALSE	FALSE
Smp_346460	BTB domain-containing protein	-0.666565	-0.400065	-0.2665	0.312004	0.504611	not discordant	not DE	2	FALSE	FALSE	FALSE
Smp_050920	Transformer-2-related	-0.169964	-0.441066	0.271102	0.312122	0.504687	not discordant	not DE	1	FALSE	FALSE	FALSE
Smp_125160	Frizzled domain-containing protein	0.9038	0.546621	0.357179	0.312517	0.505209	not discordant	not DE	6	FALSE	TRUE	FALSE
Smp_006710	Endonuclease III homolog	0.181606	-0.0926322	0.274238	0.312697	0.505384	not discordant	not DE	1	FALSE	FALSE	FALSE
Smp_151285	Smp_151285	-0.272264	0.00400927	-0.276273	0.312975	0.505718	not discordant	not DE	10	FALSE	FALSE	FALSE
Smp_149220	Putative g/t mismatch-specific thymine DNA glycosylase	0.427815	0.159407	0.268408	0.313208	0.505896	not discordant	not DE	1	FALSE	FALSE	FALSE
Smp_052160	AAA domain-containing protein	-0.682597	-0.105242	-0.577355	0.313228	0.505896	not discordant	not DE	11	FALSE	FALSE	FALSE
Smp_159130	ULP_PROTEASE domain-containing protein	-0.320297	-1.05299	0.732694	0.313376	0.505984	not discordant	not tested	2	FALSE	FALSE	FALSE
Smp_006690	DNAj-related	-0.0447627	-0.297903	0.25314	0.313426	0.505984	not discordant	not DE	1	FALSE	FALSE	FALSE
Smp_145890	Putative adamts (A disintegrin and metalloprotease)	-2.39637	-2.11716	-0.279212	0.313673	0.506267	not discordant	higher in cercaria	1	FALSE	TRUE	FALSE
Smp_343710	Calmodulin	-3.59203	-3.77183	0.179796	0.313862	0.50641	not discordant	higher in cercaria	1	FALSE	FALSE	FALSE
Smp_305070	Smp_305070	-0.517787	-0.919854	0.402068	0.3141	0.50641	not discordant	not DE	12	TRUE	FALSE	FALSE
Smp_141330	U2 small nuclear ribonucleoprotein A'	0.987471	0.689047	0.298424	0.314113	0.50641	not discordant	not DE	1	FALSE	FALSE	FALSE
Smp_172110	protein disulfide-isomerase	0.0722834	0.365849	-0.293565	0.314158	0.50641	not discordant	not DE	1	FALSE	TRUE	FALSE
Smp_334120	Haloacid dehalogenase-like hydrolase domain-containing 5	-4.28798	-3.94432	-0.343658	0.314181	0.50641	not discordant	higher in cercaria	1	FALSE	FALSE	FALSE
Smp_151060	Family S60 non-peptidase homologue (S60 family)	0.944582	0.57037	0.374212	0.314192	0.50641	not discordant	not DE	1	FALSE	TRUE	FALSE
Smp_079410	Serine/threonine-protein kinase PLK4	0.0119747	0.313769	-0.301795	0.314722	0.507093	not discordant	not DE	1	FALSE	FALSE	FALSE
Smp_132030	DNA-directed RNA polymerases I, II, and III subunit RPABC4	-0.120029	-0.392102	0.272073	0.314759	0.507093	not discordant	not DE	2	FALSE	FALSE	FALSE
Smp_015820	Putative notum	0.212809	-0.349644	0.562453	0.314845	0.507114	not discordant	not DE	1	FALSE	FALSE	FALSE
Smp_060010	NSFL1 cofactor p47	-0.338345	-0.616587	0.278242	0.315177	0.507473	not discordant	not DE	1	FALSE	FALSE	FALSE
Smp_161140	Putative voltage-gated potassium channel	-1.10754	-1.41833	0.310782	0.315211	0.507473	not discordant	not DE	1	FALSE	TRUE	FALSE
Smp_129120	Putative shoc2	-0.956527	-0.688268	-0.268259	0.3156	0.507983	not discordant	not DE	4	FALSE	FALSE	FALSE
Smp_180040	Phosphoglycerate mutase	0.388264	0.0244938	0.36377	0.315911	0.508297	not discordant	not DE	1	FALSE	FALSE	FALSE
Smp_340240	Exportin-4	-0.327123	-0.605533	0.27841	0.315939	0.508297	not discordant	not DE	2	FALSE	FALSE	FALSE
Smp_242680	Striatin-interacting protein	0.134469	-0.12827	0.262739	0.316069	0.50839	not discordant	not DE	2	FALSE	FALSE	FALSE
Smp_132930	Cubilin	0.248911	-0.250177	0.499088	0.316511	0.508984	not discordant	not tested	5	FALSE	TRUE	FALSE
Smp_305220	Protein kinase domain-containing protein	0.0500276	0.655286	-0.605259	0.316643	0.50908	not discordant	not tested	10	FALSE	FALSE	FALSE
Smp_349040	AA_TRNA_LIGASE_II domain-containing protein	0.665922	0.28533	0.380592	0.31734	0.510086	not discordant	not DE	1	FALSE	FALSE	FALSE
Smp_011710	Protein AAR2 homolog	0.493723	0.772069	-0.278346	0.31753	0.510255	not discordant	not DE	1	FALSE	FALSE	FALSE
Smp_019760	DNA polymerase theta, putative	0.983557	1.48159	-0.49803	0.317639	0.510255	not discordant	not DE	1	FALSE	FALSE	FALSE
Smp_015800	Elongator complex protein 4	0.294739	-0.0595137	0.354253	0.317768	0.510255	not discordant	not DE	2	FALSE	FALSE	FALSE
Smp_328350	D-aminoacyl-tRNA deacylase	-0.0797021	-0.642188	0.562486	0.317802	0.510255	not discordant	not DE	1	FALSE	FALSE	FALSE
Smp_156720	Putative o-linked n-acetylglucosamine transferase, ogt	0.452662	0.180192	0.272471	0.31787	0.510255	not discordant	not DE	1	FALSE	FALSE	FALSE
Smp_164150	Protein kinase	-0.315042	-0.771111	0.456068	0.317879	0.510255	not discordant	not DE	1	FALSE	FALSE	FALSE
Smp_336360	Pre-mRNA-processing factor 19	0.253075	-0.0763395	0.329414	0.318412	0.510898	not discordant	not DE	1	FALSE	FALSE	FALSE
Smp_046900	Seipin	-0.542232	-0.859599	0.317367	0.318425	0.510898	not discordant	not DE	2	FALSE	FALSE	FALSE
Smp_079750	Ribosomal RNA-processing protein 8	-0.23803	-0.539399	0.301369	0.318667	0.51117	not discordant	not DE	1	FALSE	FALSE	FALSE
Smp_173330	Vacuolar protein sorting-associated protein 35	0.14742	-0.201459	0.348879	0.31894	0.511226	not discordant	not DE	1	FALSE	FALSE	FALSE
Smp_136320	DUF727 domain-containing protein	1.96206	2.24474	-0.282679	0.319027	0.511226	not discordant	higher in schistosomulum	4	FALSE	FALSE	FALSE
Smp_074710	DUF4206 domain-containing protein	-1.83618	-1.37767	-0.458501	0.319097	0.511226	not discordant	not DE	2	FALSE	FALSE	FALSE
Smp_056620	ATP-dependent DNA helicase	-0.227274	0.130328	-0.357602	0.31912	0.511226	not discordant	not DE	1	FALSE	FALSE	FALSE
Smp_012780	ADP-ribosyl cyclase/cyclic ADP-ribose hydrolase	0.0531174	-0.287573	0.340691	0.319144	0.511226	not discordant	not DE	1	FALSE	FALSE	FALSE
Smp_247030	Putative protocadherin alpha	0.300092	-0.174625	0.474717	0.319187	0.511226	not discordant	not DE	1	FALSE	TRUE	FALSE
Smp_332550	Protein Wnt	0.407081	-0.0166585	0.423739	0.319209	0.511226	not discordant	not DE	1	FALSE	TRUE	FALSE
Smp_349870	Smp_349870	0.233365	-0.306094	0.539459	0.319482	0.511548	not discordant	not DE	1	FALSE	FALSE	FALSE
Smp_132210	F-box domain-containing protein	-1.96144	-1.64552	-0.315919	0.320234	0.512636	not discordant	higher in cercaria	4	FALSE	FALSE	FALSE
Smp_134600	Smp_134600	-3.72463	-3.47877	-0.245854	0.321304	0.514061	not discordant	higher in cercaria	1	FALSE	FALSE	FALSE
Smp_174890	TPR_REGION domain-containing protein	0.0984605	-0.188489	0.286949	0.321333	0.514061	not discordant	not DE	6	FALSE	FALSE	FALSE
Smp_140610	Purple acid phosphatase	0.618363	0.28946	0.328903	0.321343	0.514061	not discordant	not DE	1	FALSE	TRUE	FALSE
Smp_152840	Putative atp-dependent RNA helicase	0.677659	0.400465	0.277193	0.321556	0.514285	not discordant	not DE	1	FALSE	TRUE	FALSE
Smp_148020	Septate junction protein	-1.31202	-1.58809	0.276071	0.321648	0.514316	not discordant	not DE	1	FALSE	TRUE	FALSE
Smp_035410	Putative mitochondrial ribosomal protein L24	-1.14609	-1.49782	0.351722	0.321751	0.514364	not discordant	not DE	1	FALSE	FALSE	FALSE
Smp_327480	Spectrin alpha chain	-0.499807	-0.179111	-0.320696	0.322572	0.515561	not discordant	not DE	1	FALSE	FALSE	FALSE
Smp_104720	GDP-L-fucose synthase	0.608114	0.33503	0.273084	0.322747	0.515723	not discordant	not DE	1	FALSE	FALSE	FALSE
Smp_031570	60S ribosomal protein L18, putative	1.6259	1.26056	0.365333	0.322857	0.515781	not discordant	higher in schistosomulum	1	FALSE	FALSE	FALSE
Smp_155970	Twik family of potassium channels-related	-2.84484	-3.28045	0.435616	0.323046	0.515846	not discordant	higher in cercaria	1	FALSE	TRUE	FALSE
Smp_135860	Putative x-ray repair cross complementing protein	1.13984	1.37027	-0.230431	0.323113	0.515846	not discordant	not DE	5	FALSE	FALSE	FALSE
Smp_097590	Valine--tRNA ligase	0.0466055	-0.214433	0.261038	0.323116	0.515846	not discordant	not DE	1	FALSE	FALSE	FALSE
Smp_149480	Leucine-rich repeat-containing protein 57	0.0621738	-0.272418	0.334592	0.323494	0.516274	not discordant	not DE	4	FALSE	FALSE	FALSE
Smp_164060	RB_A domain-containing protein	0.551156	0.943646	-0.39249	0.323531	0.516274	not discordant	not DE	12	TRUE	FALSE	FALSE
Smp_009690	60S acidic ribosomal protein P0	1.83026	1.42555	0.404715	0.323812	0.516606	not discordant	not DE	1	FALSE	FALSE	FALSE
Smp_127370	Glycosyltransferase 14 family member, putative	0.643169	0.0781902	0.564979	0.323945	0.516701	not discordant	not DE	1	FALSE	FALSE	FALSE
Smp_017750	Putative phospholipase A-2-activating protein	-0.750782	-0.441278	-0.309504	0.324137	0.516891	not discordant	not DE	1	FALSE	FALSE	FALSE
Smp_125730	LIM zinc-binding domain-containing protein	0.699418	0.939565	-0.240147	0.324451	0.517274	not discordant	not DE	10	FALSE	FALSE	FALSE
Smp_135960	EOG090X0HTT	0.303621	-0.00395916	0.30758	0.324657	0.517487	not discordant	not DE	3	FALSE	FALSE	FALSE
Smp_341950	Aryl hydrocarbon receptor nuclear translocator-like protein	0.224388	-0.0547978	0.279186	0.325011	0.517777	not discordant	not DE	1	FALSE	FALSE	FALSE
Smp_125930	Centrosomal protein of 72 kD (Cep72 protein),putative	1.4662	1.98532	-0.519117	0.325044	0.517777	not discordant	not DE	2	FALSE	FALSE	FALSE
Smp_146430	Beta-1,4-galactosyltransferase	-2.64443	-2.34606	-0.298367	0.325059	0.517777	not discordant	higher in cercaria	1	FALSE	FALSE	FALSE
Smp_246680	Mitotic spindle assembly checkpoint protein MAD1	-0.00993921	0.287696	-0.297636	0.32526	0.517915	not discordant	not DE	5	FALSE	FALSE	FALSE
Smp_075640	Putative ammecr1 homolog	-0.781727	-0.497625	-0.284101	0.325293	0.517915	not discordant	not DE	1	FALSE	FALSE	FALSE
Smp_168800	Ubiquitin carboxyl-terminal hydrolase	0.358644	0.613649	-0.255006	0.325496	0.518122	not discordant	not DE	1	FALSE	FALSE	FALSE
Smp_086480	Antigen Sm21.7	-1.04626	-0.490154	-0.556105	0.325696	0.518252	not discordant	not DE	10	FALSE	FALSE	FALSE
Smp_135020	Putative oxalate:formate antiporter	-3.78226	-3.42648	-0.355776	0.325725	0.518252	not discordant	higher in cercaria	1	FALSE	TRUE	FALSE
Smp_000650	E3 ubiquitin-protein ligase sina	0.186514	-0.0991406	0.285655	0.325947	0.518488	not discordant	not DE	2	FALSE	FALSE	FALSE
Smp_014020	Cdc50-related	-0.413051	-0.141477	-0.271574	0.326237	0.518833	not discordant	not DE	1	FALSE	TRUE	FALSE
Smp_210440	Aldedh domain-containing protein	-0.088514	-0.60366	0.515146	0.326646	0.519367	not discordant	not DE	1	FALSE	FALSE	FALSE
Smp_328090	Smp_328090	-0.963721	-0.13833	-0.825391	0.326919	0.519684	not discordant	not tested	14	TRUE	FALSE	FALSE
Smp_213570	WD_REPEATS_REGION domain-containing protein	0.394284	-0.0479891	0.442273	0.32714	0.519918	not discordant	not DE	2	FALSE	FALSE	FALSE
Smp_342240	General transcription factor 3C polypeptide 2	0.0658249	-0.205338	0.271163	0.327306	0.520065	not discordant	not DE	5	FALSE	FALSE	FALSE
Smp_350020	MYND-type domain-containing protein	-0.336968	0.203329	-0.540297	0.32746	0.520193	not discordant	not DE	11	FALSE	FALSE	FALSE
Smp_005880	phosphoenolpyruvate carboxykinase (GTP)	-4.58047	-3.47287	-1.1076	0.328052	0.520987	not discordant	higher in cercaria	1	FALSE	FALSE	FALSE
Smp_045600	DUF4709 domain-containing protein	0.689298	0.154285	0.535013	0.328108	0.520987	not discordant	not DE	9	FALSE	FALSE	FALSE
Smp_304870	DUF2013 domain-containing protein	0.787977	0.263811	0.524166	0.328364	0.521195	not discordant	not DE	11	FALSE	FALSE	FALSE
Smp_135770	Palmitoyltransferase	-1.8254	-2.07546	0.250058	0.328387	0.521195	not discordant	higher in cercaria	1	FALSE	FALSE	FALSE
Smp_241980	Dock-9, putative	-0.173295	0.0782324	-0.251528	0.328499	0.521205	not discordant	not DE	2	FALSE	FALSE	FALSE
Smp_167800	Zinc finger CCHC domain-containing protein 7	-0.276472	-0.535043	0.258571	0.328581	0.521205	not discordant	not DE	3	FALSE	FALSE	FALSE
Smp_188430	Glutathione synthetase	-0.284212	-0.626623	0.342411	0.328615	0.521205	not discordant	not DE	1	FALSE	FALSE	FALSE
Smp_056390	Protein kinase	-0.695885	-0.971992	0.276107	0.328761	0.521232	not discordant	not DE	2	FALSE	FALSE	FALSE
Smp_021390	Subfamily M23B non-peptidase homologue (M23 family)	-0.159666	0.203613	-0.363279	0.328779	0.521232	not discordant	not DE	5	FALSE	FALSE	FALSE
Smp_346170	Dyp-type peroxidase	0.498993	-0.145786	0.64478	0.328854	0.521233	not discordant	not DE	1	FALSE	FALSE	FALSE
Smp_207080	Proteasome subunit alpha type-6	0.452834	0.175022	0.277812	0.329117	0.52149	not discordant	not DE	1	FALSE	FALSE	FALSE
Smp_133420	Serine/threonine kinase	-2.47159	-2.15756	-0.314033	0.329164	0.52149	not discordant	higher in cercaria	1	FALSE	FALSE	FALSE
Smp_000740	26S proteasome non-ATPase regulatory subunit 4	0.0513322	0.401042	-0.349709	0.329299	0.521587	not discordant	not DE	1	FALSE	FALSE	FALSE
Smp_151070	DRB sensitivity-inducing factor large subunit	-0.496782	-0.1831	-0.313683	0.330055	0.522343	not discordant	not DE	1	FALSE	FALSE	FALSE
Smp_068350	Meiosis-specific nuclear structural protein 1	0.536915	0.846601	-0.309686	0.330112	0.522343	not discordant	not DE	2	FALSE	FALSE	FALSE
Smp_169990	Putative golgi reassembly stacking protein 2 (Grasp2)	0.143578	0.440009	-0.29643	0.330143	0.522343	not discordant	not DE	1	FALSE	FALSE	FALSE
Smp_087760	Ferritin-1 heavy chain	2.30251	2.38623	-0.0837227	0.3302	0.522343	not discordant	higher in schistosomulum	1	FALSE	FALSE	FALSE
Smp_333490	Bardet-Biedl syndrome 7-like protein	1.69738	1.14949	0.547892	0.330259	0.522343	not discordant	not DE	2	FALSE	FALSE	FALSE
Smp_018950	La-related protein 7	0.61142	0.270079	0.341341	0.33027	0.522343	not discordant	not DE	1	FALSE	FALSE	FALSE
Smp_161120	Actin bundling/missing in metastasis-related	0.421988	0.159583	0.262405	0.330294	0.522343	not discordant	not DE	3	FALSE	FALSE	FALSE
Smp_318690	CULLIN_2 domain-containing protein	-2.87427	-3.29024	0.415969	0.330429	0.522439	not discordant	not DE	1	FALSE	FALSE	FALSE
Smp_152000	Ubiquitin carboxyl-terminal hydrolase	-0.307448	-0.553391	0.245942	0.330652	0.522674	not discordant	not DE	1	FALSE	FALSE	FALSE
Smp_304320	UBIQUITIN_CONJUGAT_2 domain-containing protein	0.906562	1.19773	-0.291171	0.330918	0.522978	not discordant	not DE	1	FALSE	FALSE	FALSE
Smp_135380	Putative hunchback protein	-2.658	-2.25599	-0.402001	0.331088	0.523113	not discordant	higher in cercaria	7	FALSE	FALSE	FALSE
Smp_149750	BESS domain-containing protein	3.45702	4.83085	-1.37383	0.331217	0.523113	not discordant	higher in schistosomulum	11	FALSE	FALSE	FALSE
Smp_334890	HORMA domain-containing protein	0.336718	0.572567	-0.235849	0.33132	0.523113	not discordant	not DE	5	FALSE	FALSE	FALSE
Smp_153590	Tubulin-specific chaperone D	-0.107197	-0.37116	0.263963	0.331428	0.523113	not discordant	not DE	1	FALSE	FALSE	FALSE
Smp_145650	Forkhead box protein K1	1.41444	1.04892	0.365519	0.331508	0.523113	not discordant	not DE	1	FALSE	FALSE	FALSE
Smp_337425	MRP-S23 domain-containing protein	0.00867988	-0.395274	0.403954	0.3316	0.523113	not discordant	not DE	1	FALSE	FALSE	FALSE
Smp_333310	Vigilin	-0.361495	-0.64844	0.286946	0.331763	0.523113	not discordant	not DE	1	FALSE	FALSE	FALSE
Smp_333850	Smp_333850	-2.12064	-1.22273	-0.897912	0.331781	0.523113	not discordant	not tested	14	TRUE	FALSE	FALSE
Smp_124430	Coatomer subunit beta	0.291276	-0.075143	0.366419	0.331825	0.523113	not discordant	not DE	1	FALSE	FALSE	FALSE
Smp_315890	JmjC domain-containing protein	-0.324717	-0.619612	0.294895	0.331869	0.523113	not discordant	not DE	1	FALSE	FALSE	FALSE
Smp_210860	Putative dystrobrevin	1.11677	0.781469	0.335302	0.331914	0.523113	not discordant	not DE	2	FALSE	FALSE	FALSE
Smp_031710	Putative nadh-ubiquinone oxidoreductase 42 kD subunit	1.28357	0.784324	0.499242	0.331941	0.523113	not discordant	not DE	1	FALSE	FALSE	FALSE
Smp_160290	Putative sodium/potassium-dependent atpase beta subunit	1.44128	1.73282	-0.291537	0.331967	0.523113	not discordant	not DE	1	FALSE	TRUE	FALSE
Smp_213110	MYND-type domain-containing protein	-0.303646	-0.564151	0.260505	0.332609	0.52384	not discordant	not DE	4	FALSE	FALSE	FALSE
Smp_045860	Inositol hexakisphosphate and diphosphoinositol-pentakisphosphate kinase	-0.33543	-0.599867	0.264437	0.332611	0.52384	not discordant	not DE	1	FALSE	FALSE	FALSE
Smp_346450	Putative lipoyltransferase 2, mitochondrial	-0.386033	0.082735	-0.468768	0.332651	0.52384	not discordant	not DE	1	FALSE	FALSE	FALSE
Smp_180060	5-demethoxyubiquinone hydroxylase, mitochondrial	0.481969	0.0681513	0.413818	0.332791	0.523944	not discordant	not DE	1	FALSE	FALSE	FALSE
Smp_069890	UPF0193 protein EVG1 homolog	0.236327	0.584286	-0.347959	0.333402	0.524743	not discordant	not DE	3	FALSE	FALSE	FALSE
Smp_140290	U4/U6.U5 small nuclear ribonucleoprotein 27 kDa protein	0.420711	-0.0652728	0.485983	0.333447	0.524743	not discordant	not DE	1	FALSE	FALSE	FALSE
Smp_157800	RNA helicase	1.19763	0.910535	0.287098	0.333626	0.524902	not discordant	not DE	1	FALSE	FALSE	FALSE
Smp_034190	RNA helicase	-0.0327015	0.28934	-0.322041	0.333697	0.524902	not discordant	not DE	1	FALSE	FALSE	FALSE
Smp_333450	Smp_333450	0.102369	-0.277456	0.379825	0.334019	0.525182	not discordant	not DE	4	FALSE	FALSE	FALSE
Smp_153140	Ciliary outer arm dynein beta heavy chain-related	0.593878	0.872331	-0.278453	0.334053	0.525182	not discordant	not DE	1	FALSE	FALSE	FALSE
Smp_244360	Multidrug and toxin extrusion protein	-3.30185	-3.11357	-0.188279	0.334099	0.525182	not discordant	not tested	1	FALSE	TRUE	FALSE
Smp_163560	Symplekin, putative	-0.302111	-0.617182	0.31507	0.334429	0.525585	not discordant	not DE	1	FALSE	FALSE	FALSE
Smp_246360	NUC173 domain-containing protein	0.0196658	-0.226248	0.245914	0.334852	0.526017	not discordant	not DE	2	FALSE	FALSE	FALSE
Smp_124520	EF-hand domain-containing protein	0.144868	0.558321	-0.413453	0.334933	0.526017	not discordant	not DE	11	FALSE	FALSE	FALSE
Smp_337460	non-specific serine/threonine protein kinase	-0.185897	-0.463633	0.277736	0.334987	0.526017	not discordant	not DE	1	FALSE	FALSE	FALSE
Smp_129020	Innexin	-0.747044	-1.10089	0.35385	0.335002	0.526017	not discordant	not DE	1	FALSE	TRUE	FALSE
Smp_347050	Protein kinase domain-containing protein	0.160252	-0.09355	0.253802	0.335298	0.526179	not discordant	not DE	1	FALSE	FALSE	FALSE
Smp_050110	Gamma-secretase subunit aph-1, putative	0.00102529	-0.240462	0.241487	0.335324	0.526179	not discordant	not DE	2	FALSE	FALSE	FALSE
Smp_022850	28S ribosomal protein S31, mitochondrial	0.646042	0.391764	0.254278	0.335329	0.526179	not discordant	not DE	4	FALSE	FALSE	FALSE
Smp_191160	H/ACA ribonucleoprotein complex non-core subunit NAF1	1.263	0.93204	0.330955	0.335408	0.526186	not discordant	not DE	3	FALSE	FALSE	FALSE
Smp_078610	Putative rna binding motif protein 25	-0.466331	-0.223328	-0.243003	0.335534	0.526266	not discordant	not DE	1	FALSE	FALSE	FALSE
Smp_323900	Smp_323900	-5.76281	-4.42799	-1.33482	0.335832	0.526617	not discordant	higher in cercaria	12	TRUE	FALSE	FALSE
Smp_165830	Putative mitochondrial ribosomal protein S7	-0.0324613	-0.482469	0.450008	0.336137	0.526978	not discordant	not DE	1	FALSE	FALSE	FALSE
Smp_057020	RNA helicase	1.41373	1.70565	-0.291921	0.336651	0.527667	not discordant	higher in schistosomulum	1	FALSE	FALSE	FALSE
Smp_344730	Nuclear receptor domain-containing protein	-1.06378	-0.322141	-0.741644	0.336821	0.527815	not discordant	not tested	1	FALSE	FALSE	FALSE
Smp_150980	P53 inducible protein-related	-0.0676332	-0.296139	0.228506	0.336958	0.527913	not discordant	not DE	1	FALSE	FALSE	FALSE
Smp_083720	Phosphate carrier protein, mitochondrial	-0.0265553	-0.401746	0.375191	0.33714	0.528081	not discordant	not DE	1	FALSE	FALSE	FALSE
Smp_005180	Tr-type G domain-containing protein	0.569911	0.823392	-0.253481	0.337638	0.528744	not discordant	not DE	1	FALSE	FALSE	FALSE
Smp_075800	legumain	0.946742	1.30642	-0.359673	0.337807	0.52881	not discordant	not DE	1	FALSE	TRUE	FALSE
Smp_343340	TPR_REGION domain-containing protein	-1.025	-1.48193	0.456922	0.337862	0.52881	not discordant	not tested	1	FALSE	FALSE	FALSE
Smp_046100	NADH dehydrogenase	0.237578	-0.0804984	0.318076	0.337905	0.52881	not discordant	not DE	7	FALSE	FALSE	FALSE
Smp_247460	ACB domain-containing protein	1.33355	0.702876	0.630673	0.339235	0.530717	not discordant	higher in schistosomulum	1	FALSE	FALSE	FALSE
Smp_170440	Transmembrane protein 209	0.824874	0.512163	0.312711	0.339307	0.530717	not discordant	not DE	2	FALSE	FALSE	FALSE
Smp_061540	Putative amino acid transporter	-0.60368	-0.847966	0.244285	0.339422	0.530717	not discordant	not DE	2	FALSE	FALSE	FALSE
Smp_129580	Golgin subfamily A member 2	-0.805447	-0.541296	-0.264151	0.339465	0.530717	not discordant	not DE	6	FALSE	FALSE	FALSE
Smp_040460	YTH domain-containing protein	-0.0143624	-0.407687	0.393325	0.339512	0.530717	not discordant	not DE	1	FALSE	FALSE	FALSE
Smp_320670	Chromatin assembly factor 1 subunit A	-3.67853	-4.06871	0.390177	0.339629	0.530717	not discordant	not DE	2	FALSE	FALSE	FALSE
Smp_140650	C3H1-type domain-containing protein	1.78581	1.17202	0.613796	0.33965	0.530717	not discordant	not DE	11	FALSE	FALSE	FALSE
Smp_174880	Putative fog	0.419355	0.127374	0.291981	0.339994	0.530954	not discordant	not DE	6	FALSE	FALSE	FALSE
Smp_172540	Zinc_ribbon_16 domain-containing protein	0.0522785	-0.262052	0.314331	0.340004	0.530954	not discordant	not DE	2	FALSE	FALSE	FALSE
Smp_131620	FHA domain-containing protein	0.283868	0.664081	-0.380213	0.340027	0.530954	not discordant	not DE	1	FALSE	FALSE	FALSE
Smp_333780	DH domain-containing protein	-1.38306	-0.972443	-0.410617	0.340123	0.530986	not discordant	not DE	12	TRUE	FALSE	FALSE
Smp_244710	ATP-binding cassette sub-family A member 3-like	-0.0782873	-0.345071	0.266784	0.342177	0.534074	not discordant	not DE	1	FALSE	FALSE	FALSE
Smp_029740	Succinate dehydrogenase assembly factor 2, mitochondrial	0.603143	0.280604	0.32254	0.342612	0.534636	not discordant	not DE	1	FALSE	FALSE	FALSE
Smp_046870	DHC_N1 domain-containing protein	0.857885	0.555194	0.302692	0.34285	0.534725	not discordant	not DE	10	FALSE	FALSE	FALSE
Smp_301570	F-box domain-containing protein	-0.0814265	0.356369	-0.437796	0.342997	0.534725	not discordant	not DE	2	FALSE	FALSE	FALSE
Smp_052910	Skp1-related	-0.842442	-1.15171	0.309272	0.343052	0.534725	not discordant	not DE	1	FALSE	FALSE	FALSE
Smp_245380	Cilia- and flagella-associated protein 52	0.808676	0.425289	0.383387	0.343072	0.534725	not discordant	not DE	1	FALSE	FALSE	FALSE
Smp_123320	Putative helicase	-0.749296	-1.03189	0.282591	0.343088	0.534725	not discordant	not DE	1	FALSE	FALSE	FALSE
Smp_002870	Transmembrane protein 115	-0.629488	-0.301923	-0.327565	0.343124	0.534725	not discordant	not DE	2	FALSE	FALSE	FALSE
Smp_034840	14-3-3 epsilon	0.337915	-0.199739	0.537655	0.343495	0.535185	not discordant	not DE	1	FALSE	FALSE	FALSE
Smp_068840	Homologous-pairing protein 2 homolog	0.35257	-0.123657	0.476227	0.34365	0.535309	not discordant	not DE	2	FALSE	FALSE	FALSE
Smp_164950	Kinetochore protein SPC25	1.44494	0.836667	0.608274	0.344022	0.535769	not discordant	higher in schistosomulum	11	FALSE	FALSE	FALSE
Smp_072950	Putative transmembrane transport protein	0.0552182	0.396972	-0.341753	0.344322	0.536097	not discordant	not DE	1	FALSE	TRUE	FALSE
Smp_305210	Transcription factor 25	-0.223507	0.0394164	-0.262924	0.344467	0.536097	not discordant	not DE	2	FALSE	FALSE	FALSE
Smp_341120	RING-type domain-containing protein	0.244716	-0.0222959	0.267012	0.344519	0.536097	not discordant	not DE	1	FALSE	FALSE	FALSE
Smp_306370	non-specific serine/threonine protein kinase	-0.50542	-0.726881	0.221461	0.344536	0.536097	not discordant	not DE	1	FALSE	FALSE	FALSE
Smp_012030	Putative zinc finger protein	1.00799	0.715458	0.29253	0.344926	0.536586	not discordant	not DE	10	FALSE	FALSE	FALSE
Smp_063230	Putative leucine-rich repeat-containing protein	0.0801232	-0.18031	0.260433	0.34549	0.537344	not discordant	not DE	1	FALSE	FALSE	FALSE
Smp_145190	Protein kinase	0.0943372	-0.149782	0.244119	0.346313	0.538505	not discordant	not DE	1	FALSE	FALSE	FALSE
Smp_129100	Smp_129100	0.590374	0.981153	-0.390779	0.346853	0.539227	not discordant	not DE	11	FALSE	FALSE	FALSE
Smp_169150	Transient receptor potential channel,putative	2.57197	2.23348	0.338483	0.346941	0.539244	not discordant	not DE	3	FALSE	TRUE	FALSE
Smp_148980	Suppressor of fused, putative	-0.293471	-0.610489	0.317018	0.347089	0.539356	not discordant	not DE	1	FALSE	FALSE	FALSE
Smp_160070	Putative ring finger protein	-2.39977	-2.69814	0.298374	0.347213	0.539429	not discordant	higher in cercaria	11	FALSE	TRUE	FALSE
Smp_152130	Similar to Serine-rich adhesin for platelets	-2.27203	-2.01261	-0.25942	0.347511	0.539774	not discordant	higher in cercaria	2	FALSE	FALSE	FALSE
Smp_311350	AMP-binding domain-containing protein	-0.439947	-0.950533	0.510586	0.347591	0.539774	not discordant	not tested	1	FALSE	FALSE	FALSE
Smp_160090	Putative rnase h (70)	1.06228	0.801279	0.260998	0.347664	0.539774	not discordant	not DE	1	FALSE	FALSE	FALSE
Smp_341750	Glycolipid transfer protein-related	-1.16199	-0.804892	-0.357093	0.347931	0.54007	not discordant	not DE	2	FALSE	FALSE	FALSE
Smp_189830	Wd40 protein, putative	-0.496098	-1.20204	0.705942	0.348102	0.540217	not discordant	not tested	1	FALSE	FALSE	FALSE
Smp_311970	GATA-type domain-containing protein	0.284491	0.0518876	0.232603	0.348811	0.541198	not discordant	not DE	5	FALSE	FALSE	FALSE
Smp_309355	Trafficking protein particle complex subunit	-0.315692	-0.553567	0.237876	0.349011	0.541288	not discordant	not DE	2	FALSE	FALSE	FALSE
Smp_138430	Putative regulator of G protein signaling	-0.381616	-0.0364711	-0.345144	0.349027	0.541288	not discordant	not DE	2	FALSE	FALSE	FALSE
Smp_083540	phosphatidylinositol-3-phosphatase	-0.627523	-0.306105	-0.321418	0.349099	0.541288	not discordant	not DE	1	FALSE	FALSE	FALSE
Smp_144160	Rif1_N domain-containing protein	0.267958	0.585154	-0.317196	0.349243	0.541392	not discordant	not DE	10	FALSE	FALSE	FALSE
Smp_346360	Pentatricopeptide repeat-containing protein	0.0240337	-0.308293	0.332327	0.349474	0.541631	not discordant	not DE	6	FALSE	FALSE	FALSE
Smp_346830	C2H2-type domain-containing protein	0.263382	-0.022546	0.285928	0.349612	0.541726	not discordant	not DE	11	FALSE	FALSE	FALSE
Smp_127030	Leishmanolysin-like peptidase	1.09799	1.81467	-0.716679	0.349719	0.541735	not discordant	not tested	1	FALSE	FALSE	FALSE
Smp_315910	Transmembrane 9 superfamily member	-0.609802	-0.904775	0.294973	0.349771	0.541735	not discordant	not DE	1	FALSE	TRUE	FALSE
Smp_153250	Mediator of RNA polymerase II transcription subunit 14	-0.331457	-0.0845857	-0.246871	0.350261	0.542375	not discordant	not DE	2	FALSE	FALSE	FALSE
Smp_345030	WD_REPEATS_REGION domain-containing protein	-0.326448	-0.562839	0.236391	0.350455	0.542555	not discordant	not DE	1	FALSE	FALSE	FALSE
Smp_017880	Clathrin light chain	0.718866	0.274122	0.444744	0.350733	0.542753	not discordant	not DE	4	FALSE	FALSE	FALSE
Smp_028170	UBZ1-type domain-containing protein	-0.729104	-0.444494	-0.284609	0.350736	0.542753	not discordant	not DE	10	FALSE	FALSE	FALSE
Smp_245840	Protocadherin-11 Y-linked	0.0022463	-0.432211	0.434457	0.351083	0.543171	not discordant	not DE	1	FALSE	TRUE	FALSE
Smp_304840	O-linked n-acetylglucosamine transferase, ogt,putative	0.39696	0.160083	0.236877	0.351319	0.543417	not discordant	not DE	2	FALSE	FALSE	FALSE
Smp_126260	Serine/threonine-protein phosphatase	0.179955	-0.0602962	0.240252	0.35146	0.543515	not discordant	not DE	1	FALSE	FALSE	FALSE
Smp_163930	Protein kinase domain-containing protein	-0.345481	-0.960883	0.615402	0.351748	0.54373	not discordant	not tested	10	FALSE	TRUE	FALSE
Smp_088940	Putative zinc finger protein	0.659037	0.919861	-0.260824	0.351753	0.54373	not discordant	not DE	2	FALSE	FALSE	FALSE
Smp_030440	c-Myc-binding protein	-0.405502	-0.0946835	-0.310818	0.351873	0.543797	not discordant	not DE	2	FALSE	FALSE	FALSE
Smp_174960	Putative merlin/moesin/ezrin/radixin	0.226131	0.447415	-0.221284	0.352287	0.544317	not discordant	not DE	1	FALSE	FALSE	FALSE
Smp_123410	DEAD box ATP-dependent RNA helicase, putative	0.686506	0.953145	-0.266639	0.352665	0.544517	not discordant	not DE	1	FALSE	FALSE	FALSE
Smp_169050	Solute carrier family 43 member 3	2.55702	2.89063	-0.333615	0.352683	0.544517	not discordant	higher in schistosomulum	2	FALSE	FALSE	FALSE
Smp_071470	IRF tryptophan pentad repeat domain-containing protein	-0.24276	-0.532329	0.289569	0.352709	0.544517	not discordant	not DE	1	FALSE	FALSE	FALSE
Smp_055240	Putative cadherin	-1.09627	-0.626444	-0.469824	0.352725	0.544517	not discordant	not DE	1	FALSE	TRUE	FALSE
Smp_213120	Etoposide-induced protein 2.4	-0.656628	-1.04867	0.392039	0.353037	0.544872	not discordant	not DE	2	FALSE	FALSE	FALSE
Smp_202170	Smp_202170	-0.817151	-0.413089	-0.404062	0.35314	0.544872	not discordant	not DE	2	FALSE	FALSE	FALSE
Smp_075470	Cysteine desulfurase, mitochondrial	0.917319	0.526261	0.391058	0.353187	0.544872	not discordant	not DE	1	FALSE	FALSE	FALSE
Smp_165980	DNA-directed RNA polymerase III subunit RPC6	0.706228	0.230496	0.475732	0.353663	0.545477	not discordant	not DE	2	FALSE	FALSE	FALSE
Smp_147140	Putative transient receptor potential cation channel	-0.926337	-1.16629	0.239954	0.353786	0.545477	not discordant	not DE	1	FALSE	FALSE	FALSE
Smp_066610	Protein FAM136A	0.153491	-0.123272	0.276762	0.353824	0.545477	not discordant	not DE	2	FALSE	FALSE	FALSE
Smp_064050	RuvB-like helicase	-0.324049	-0.054766	-0.269283	0.353888	0.545477	not discordant	not DE	1	FALSE	FALSE	FALSE
Smp_038680	Small nuclear ribonucleoprotein G	0.644609	0.339384	0.305225	0.354164	0.545783	not discordant	not DE	1	FALSE	FALSE	FALSE
Smp_054560	Huntingtin interacting protein-related	-0.126163	-0.424011	0.297848	0.354327	0.545816	not discordant	not DE	2	FALSE	FALSE	FALSE
Smp_076930	Morn protein, putative	-0.595633	-0.922563	0.32693	0.354408	0.545816	not discordant	not DE	11	FALSE	FALSE	FALSE
Smp_002640	Hox protein Smox1	-4.81491	-4.38863	-0.426277	0.354417	0.545816	not discordant	higher in cercaria	1	FALSE	FALSE	FALSE
Smp_103090	WW domain-containing protein	0.666042	0.943168	-0.277126	0.354533	0.545876	not discordant	not DE	5	FALSE	FALSE	FALSE
Smp_049510	Putative wd-repeat protein	0.223122	-0.0123323	0.235454	0.354731	0.54603	not discordant	not DE	1	FALSE	FALSE	FALSE
Smp_333580	Protein regulator of cytokinesis 1	0.909575	1.25777	-0.348199	0.354792	0.54603	not discordant	not DE	3	FALSE	FALSE	FALSE
Smp_026630	26S proteasome non-ATPase regulatory subunit 7 (M67 family)	0.37672	0.706697	-0.329977	0.354866	0.54603	not discordant	not DE	1	FALSE	FALSE	FALSE
Smp_200410	Thymidylate synthase	1.24733	0.815344	0.431984	0.355096	0.546266	not discordant	not DE	1	FALSE	FALSE	FALSE
Smp_155330	Serine/threonine kinase	0.354898	0.100433	0.254464	0.355374	0.546574	not discordant	not DE	1	FALSE	FALSE	FALSE
Smp_164650	Lupus la ribonucleoprotein, putative	0.509492	0.777546	-0.268054	0.355566	0.546707	not discordant	not DE	1	FALSE	FALSE	FALSE
Smp_155480	Putative heat shock protein 70 (Hsp70)-interacting protein	1.32311	1.53826	-0.215149	0.355615	0.546707	not discordant	not DE	1	FALSE	FALSE	FALSE
Smp_082850	Putative cullin	0.168833	-0.11226	0.281093	0.355896	0.547018	not discordant	not DE	1	FALSE	FALSE	FALSE
Smp_029890	Septin-10	-0.118964	-0.367611	0.248647	0.355972	0.547018	not discordant	not DE	1	FALSE	FALSE	FALSE
Smp_328230	FFD domain-containing protein	-0.420148	-0.117202	-0.302946	0.356394	0.547503	not discordant	not DE	2	FALSE	FALSE	FALSE
Smp_244420	Serine/threonine-protein kinase	-0.402821	-0.012699	-0.390122	0.356443	0.547503	not discordant	not DE	11	FALSE	FALSE	FALSE
Smp_168340	SANT domain-containing protein	0.0285739	-0.245567	0.274141	0.356775	0.547779	not discordant	not DE	4	FALSE	FALSE	FALSE
Smp_162790	Cell polarity protein	0.25915	-0.236502	0.495652	0.356778	0.547779	not discordant	not DE	1	FALSE	FALSE	FALSE
Smp_162710	Aurora kinase	1.89224	2.07827	-0.186032	0.357012	0.548019	not discordant	higher in schistosomulum	1	FALSE	FALSE	FALSE
Smp_072440	DUF1604 domain-containing protein	-0.338353	-0.590516	0.252163	0.357163	0.548126	not discordant	not DE	1	FALSE	FALSE	FALSE
Smp_101370	Mesoderm induction early response 1 related	-0.207591	-0.457267	0.249676	0.357237	0.548126	not discordant	not DE	3	FALSE	FALSE	FALSE
Smp_162280	coproporphyrinogen oxidase	0.791827	0.295788	0.496039	0.357356	0.548189	not discordant	not DE	1	FALSE	TRUE	FALSE
Smp_346190	TIMELESS-interacting protein	-0.428395	0.0421776	-0.470572	0.357784	0.54867	not discordant	not DE	2	FALSE	FALSE	FALSE
Smp_021170	VPS13C protein, putative	-0.407745	-0.188635	-0.21911	0.357844	0.54867	not discordant	not DE	1	FALSE	FALSE	FALSE
Smp_147240	Putative wd40 protein	-0.421192	-0.664277	0.243084	0.357903	0.54867	not discordant	not DE	1	FALSE	FALSE	FALSE
Smp_059170	Putative troponin I	1.19762	1.50614	-0.308522	0.358243	0.549072	not discordant	not DE	6	FALSE	FALSE	FALSE
Smp_113630	Putative antolefinin (Antolefinine)	0.930095	1.16719	-0.237098	0.358617	0.549527	not discordant	not DE	4	FALSE	FALSE	FALSE
Smp_073720	Actin-related protein 2/3 complex subunit 5	-0.111003	-0.381947	0.270944	0.358903	0.549672	not discordant	not DE	2	FALSE	FALSE	FALSE
Smp_175910	Putative sperm nuclear basic protein PL-I isoform PLIb	-0.375186	-0.607354	0.232168	0.35894	0.549672	not discordant	not DE	11	FALSE	FALSE	FALSE
Smp_035430	Serine/threonine protein phosphatase 2A regulatory subunit	0.256693	0.489153	-0.23246	0.358946	0.549672	not discordant	not DE	1	FALSE	FALSE	FALSE
Smp_166370	GRIP domain-containing protein	-0.373103	-0.60291	0.229807	0.359184	0.549865	not discordant	not DE	4	FALSE	FALSE	FALSE
Smp_158450	Kelch-like protein	0.161622	-0.241019	0.402641	0.359249	0.549865	not discordant	not DE	2	FALSE	FALSE	FALSE
Smp_244400	FERM domain-containing protein	-1.76648	-1.45356	-0.312923	0.359356	0.549865	not discordant	higher in cercaria	1	FALSE	FALSE	FALSE
Smp_133590	C2 domain-containing protein	-1.04001	-1.29233	0.252317	0.359383	0.549865	not discordant	not DE	1	FALSE	FALSE	FALSE
Smp_213150	Ribonucleases P/MRP protein subunit POP1	-0.990973	-0.544477	-0.446495	0.359682	0.550203	not discordant	not DE	2	FALSE	FALSE	FALSE
Smp_301260	Transmembrane protein 127	-1.20182	-0.914889	-0.286933	0.359942	0.55027	not discordant	not DE	12	TRUE	TRUE	FALSE
Smp_000870	FYVE, RhoGEF and PH domain-containing protein 4	-2.88023	-2.61071	-0.269526	0.360005	0.55027	not discordant	higher in cercaria	2	FALSE	FALSE	FALSE
Smp_149180	C2H2-type domain-containing protein	0.854716	0.554871	0.299846	0.360101	0.55027	not discordant	not DE	2	FALSE	FALSE	FALSE
Smp_311770	Adenylate kinase isoenzyme 5 homolog	-0.615546	-0.863923	0.248377	0.360105	0.55027	not discordant	not DE	1	FALSE	FALSE	FALSE
Smp_001095	UBA domain-containing protein	-0.55132	-0.91296	0.361639	0.360116	0.55027	not discordant	not DE	2	FALSE	FALSE	FALSE
Smp_083400	Ubiquitin conjugating enzyme 13	0.523416	0.0827926	0.440623	0.360497	0.550734	not discordant	not DE	1	FALSE	FALSE	FALSE
Smp_244490	Smp_244490	0.449322	0.185358	0.263965	0.360595	0.550764	not discordant	not DE	10	FALSE	FALSE	FALSE
Smp_135540	GATA-type domain-containing protein	-1.30595	-1.03983	-0.266122	0.360938	0.551168	not discordant	not DE	12	TRUE	FALSE	FALSE
Smp_147560	Mediator of RNA polymerase II transcription subunit 13	-0.708325	-0.935886	0.227562	0.361509	0.551921	not discordant	not DE	3	FALSE	FALSE	FALSE
Smp_241860	WD_REPEATS_REGION domain-containing protein	0.786677	0.327461	0.459216	0.361719	0.552123	not discordant	not DE	1	FALSE	FALSE	FALSE
Smp_334200	phosphoinositide 5-phosphatase	-1.14808	-0.881797	-0.266286	0.361864	0.552212	not discordant	not DE	1	FALSE	FALSE	FALSE
Smp_337080	PDZ domain-containing protein	-0.788788	-0.563232	-0.225556	0.361934	0.552212	not discordant	not DE	2	FALSE	FALSE	FALSE
Smp_312870	Zf-TFIIIC domain-containing protein	0.911468	0.567215	0.344253	0.362498	0.552953	not discordant	not DE	10	FALSE	FALSE	FALSE
Smp_335560	Endostatin domain-containing protein	-0.967271	-0.374101	-0.593169	0.363068	0.553648	not discordant	not tested	10	FALSE	TRUE	FALSE
Smp_065470	Putative tumor protein d52	-0.954671	-1.1862	0.23153	0.363111	0.553648	not discordant	not DE	1	FALSE	FALSE	FALSE
Smp_047720	VEFS-Box domain-containing protein	0.210849	-0.056382	0.267231	0.363278	0.553783	not discordant	not DE	2	FALSE	FALSE	FALSE
Smp_154620	GATOR complex protein WDR59	-0.279127	-0.653598	0.374471	0.36347	0.553956	not discordant	not DE	2	FALSE	FALSE	FALSE
Smp_347100	Nuclear pore complex protein Nup85	1.55775	1.18235	0.375393	0.363693	0.554177	not discordant	not DE	11	FALSE	FALSE	FALSE
Smp_084090	Putative junctophilin	1.65635	1.28105	0.375292	0.364007	0.554327	not discordant	higher in schistosomulum	5	FALSE	FALSE	FALSE
Smp_347940	Calponin-homology (CH) domain-containing protein	-0.350348	-0.599829	0.249481	0.364018	0.554327	not discordant	not DE	2	FALSE	FALSE	FALSE
Smp_157750	Rna-binding protein musashi-related	0.0138347	0.271973	-0.258138	0.364056	0.554327	not discordant	not DE	1	FALSE	FALSE	FALSE
Smp_134230	Putative geranylgeranyl pyrophosphate synthase	0.521188	0.235504	0.285684	0.364132	0.554327	not discordant	not DE	1	FALSE	FALSE	FALSE
Smp_345120	LTD domain-containing protein	0.161858	0.60955	-0.447692	0.364185	0.554327	not discordant	not tested	6	FALSE	FALSE	FALSE
Smp_243920	RBR-type E3 ubiquitin transferase	0.514249	0.108443	0.405806	0.36437	0.55449	not discordant	not DE	2	FALSE	TRUE	FALSE
Smp_135130	Protein FAM221A	-0.872834	-1.17446	0.301621	0.364785	0.555002	not discordant	not DE	2	FALSE	FALSE	FALSE
Smp_023230	Protein YIF1	0.288095	0.0333037	0.254791	0.365327	0.555707	not discordant	not DE	1	FALSE	FALSE	FALSE
Smp_343030	SSD domain-containing protein	1.42853	1.01648	0.412056	0.365581	0.555972	not discordant	not DE	2	FALSE	FALSE	FALSE
Smp_340300	Ribosomal protein S6 kinase	-2.04453	-1.80339	-0.241145	0.365699	0.556033	not discordant	higher in cercaria	1	FALSE	FALSE	FALSE
Smp_174230	UNC80 domain-containing protein	0.301389	0.548358	-0.24697	0.365786	0.556046	not discordant	not DE	3	FALSE	FALSE	FALSE
Smp_097020	Putative fbxl20	-1.92541	-2.14564	0.220234	0.365896	0.556092	not discordant	higher in cercaria	1	FALSE	FALSE	FALSE
Smp_309670	tRNA (guanine(26)-N(2))-dimethyltransferase	1.56105	0.882878	0.678174	0.366368	0.556637	not discordant	not DE	1	FALSE	FALSE	FALSE
Smp_312760	alpha-1,2-Mannosidase	-0.213208	-0.491909	0.278701	0.366412	0.556637	not discordant	not DE	1	FALSE	TRUE	FALSE
Smp_309960	Kinesin motor domain-containing protein	0.58187	0.0216309	0.560239	0.366933	0.55698	not discordant	not DE	1	FALSE	FALSE	FALSE
Smp_130680	DNA-directed RNA polymerase subunit beta	0.338734	0.0949308	0.243804	0.366988	0.55698	not discordant	not DE	1	FALSE	FALSE	FALSE
Smp_015090	Beta'-coat protein	0.0978304	0.355035	-0.257204	0.367011	0.55698	not discordant	not DE	1	FALSE	FALSE	FALSE
Smp_312720	MFS domain-containing protein	0.347031	0.0958372	0.251194	0.367022	0.55698	not discordant	not DE	1	FALSE	TRUE	FALSE
Smp_348840	RRM domain-containing protein	-4.04501	-3.51335	-0.531669	0.367032	0.55698	not discordant	not DE	1	FALSE	FALSE	FALSE
Smp_342250	PAPS_reduct domain-containing protein	0.365506	0.101262	0.264244	0.367872	0.558135	not discordant	not DE	1	FALSE	FALSE	FALSE
Smp_078520	RRM domain-containing protein	1.21737	0.782917	0.434448	0.368016	0.558232	not discordant	not DE	2	FALSE	FALSE	FALSE
Smp_096780	GDT1 family protein	-1.38994	-1.05487	-0.335065	0.368222	0.558426	not discordant	not DE	1	FALSE	TRUE	FALSE
Smp_104790	Putative leucine rich repeat-containing	0.824767	1.25332	-0.428558	0.368399	0.558574	not discordant	not DE	2	FALSE	FALSE	FALSE
Smp_197390	Dihydroceramide desaturase	-0.547491	-0.780888	0.233397	0.368495	0.558599	not discordant	not DE	2	FALSE	TRUE	FALSE
Smp_310980	SANT domain-containing protein	-0.261774	-0.587708	0.325934	0.368667	0.558739	not discordant	not DE	1	FALSE	FALSE	FALSE
Smp_075110	Putative rad1 DNA damage checkpoint protein	1.30056	0.764318	0.536238	0.369327	0.55962	not discordant	not DE	2	FALSE	FALSE	FALSE
Smp_165200	C2 domain-containing protein	-1.90932	-1.67162	-0.237692	0.369632	0.559854	not discordant	higher in cercaria	10	FALSE	FALSE	FALSE
Smp_342480	RRM domain-containing protein	0.551357	0.108324	0.443033	0.36964	0.559854	not discordant	not DE	1	FALSE	FALSE	FALSE
Smp_068530	Putative syntenin	1.58519	1.08907	0.496115	0.36978	0.559946	not discordant	higher in schistosomulum	1	FALSE	FALSE	FALSE
Smp_340500	Vacuolar protein sorting-associated protein 51 homolog	-0.214776	-0.471315	0.25654	0.36997	0.560113	not discordant	not DE	2	FALSE	FALSE	FALSE
Smp_154930	DNA polymerase delta subunit 3	1.15728	1.40346	-0.246176	0.370098	0.560186	not discordant	not DE	6	FALSE	FALSE	FALSE
Smp_176010	CLASP_N domain-containing protein	0.761851	1.18344	-0.421586	0.370322	0.560407	not discordant	not DE	2	FALSE	FALSE	FALSE
Smp_201810	Smp_201810	1.19609	1.42561	-0.229523	0.370682	0.56083	not discordant	not DE	14	TRUE	FALSE	FALSE
Smp_133300	5'-3' exoribonuclease	-0.578449	-0.327532	-0.250916	0.37086	0.560979	not discordant	not DE	1	FALSE	FALSE	FALSE
Smp_141350	Putative ras suppressor protein 1, rsu1	0.538443	0.0628585	0.475584	0.370991	0.561058	not discordant	not DE	1	FALSE	FALSE	FALSE
Smp_067260	DNA polymerase alpha subunit B	0.751126	0.306571	0.444555	0.371432	0.561605	not discordant	not DE	1	FALSE	FALSE	FALSE
Smp_059540	Signal recognition particle 54 kDa protein	0.136186	-0.114803	0.250988	0.371814	0.562052	not discordant	not DE	1	FALSE	FALSE	FALSE
Smp_009520	Probable glutamate--tRNA ligase, mitochondrial	0.645783	0.399846	0.245937	0.371888	0.562052	not discordant	not DE	1	FALSE	FALSE	FALSE
Smp_131100	Protein RFT1 homolog	0.0902647	-0.181873	0.272138	0.372131	0.562077	not discordant	not DE	1	FALSE	FALSE	FALSE
Smp_155700	Mannose-P-dolichol utilization defect 1 protein homolog	0.319261	0.0466957	0.272565	0.372236	0.562077	not discordant	not DE	1	FALSE	FALSE	FALSE
Smp_085830	Transmembrane protein	-0.34988	-0.591345	0.241464	0.372378	0.562077	not discordant	not DE	5	FALSE	TRUE	FALSE
Smp_129360	Putative cyclin G	-0.68097	-0.411797	-0.269173	0.372379	0.562077	not discordant	not DE	4	FALSE	FALSE	FALSE
Smp_073470	Retinoid-x-receptor (RXR)	-0.637298	-0.865776	0.228478	0.372414	0.562077	not discordant	not DE	1	FALSE	FALSE	FALSE
Smp_340340	CBM21 domain-containing protein	-1.20414	-1.55468	0.350536	0.372524	0.562077	not discordant	not DE	5	FALSE	FALSE	FALSE
Smp_136950	CCHC-type domain-containing protein	0.288251	0.541875	-0.253624	0.372528	0.562077	not discordant	not DE	3	FALSE	FALSE	FALSE
Smp_097210	Nucleoporin p58/p45	0.1422	0.430783	-0.288584	0.372541	0.562077	not discordant	not DE	4	FALSE	FALSE	FALSE
Smp_127870	Putative neurotrimin (HNT)	0.88302	1.20845	-0.325432	0.372699	0.562195	not discordant	not DE	4	FALSE	TRUE	FALSE
Smp_347840	EF-hand domain-containing protein	0.556333	0.297682	0.258651	0.372814	0.562248	not discordant	not DE	5	FALSE	FALSE	FALSE
Smp_245300	Actin-related protein 2/3 complex subunit	-0.117605	0.160834	-0.278439	0.37303	0.562454	not discordant	not DE	1	FALSE	FALSE	FALSE
Smp_142050	Mitogen-activated protein kinase	-0.0648819	-0.419772	0.35489	0.373114	0.562461	not discordant	not DE	1	FALSE	FALSE	FALSE
Smp_071000	26S proteasome complex subunit SEM1	0.561262	0.826362	-0.265101	0.373418	0.562799	not discordant	not DE	2	FALSE	FALSE	FALSE
Smp_134860	Translational activator gcn1-related	-0.282036	-0.502047	0.220011	0.373639	0.563011	not discordant	not DE	1	FALSE	FALSE	FALSE
Smp_045480	Cell polarity protein	-0.443889	-0.136371	-0.307519	0.37406	0.563494	not discordant	not DE	2	FALSE	FALSE	FALSE
Smp_057530	Subfamily S9B unassigned peptidase (S09 family)	-1.32954	-1.61812	0.288574	0.374119	0.563494	not discordant	not DE	1	FALSE	TRUE	FALSE
Smp_024360	Mitochondrial import inner membrane translocase subunit TIM50	0.671281	0.898958	-0.227677	0.374343	0.563711	not discordant	not DE	1	FALSE	FALSE	FALSE
Smp_181440	TYR_PHOSPHATASE_2 domain-containing protein	0.426826	0.100336	0.32649	0.374434	0.563727	not discordant	not DE	1	FALSE	FALSE	FALSE
Smp_159910	Ima1_N domain-containing protein	0.1048	0.420283	-0.315483	0.374725	0.564045	not discordant	not DE	2	FALSE	FALSE	FALSE
Smp_141630	Splicing factor 3b, subunit 1-related	-0.550242	-0.314022	-0.236221	0.375	0.56434	not discordant	not DE	1	FALSE	FALSE	FALSE
Smp_141410	Putative cell adhesion molecule	-0.233543	0.0399415	-0.273484	0.375316	0.564574	not discordant	not DE	7	FALSE	FALSE	FALSE
Smp_350030	Smp_350030	0.143049	-0.108778	0.251827	0.375323	0.564574	not discordant	not DE	1	FALSE	FALSE	FALSE
Smp_343530	EF-hand domain-containing protein	-0.890264	-1.18676	0.296498	0.375408	0.564574	not discordant	not DE	2	FALSE	FALSE	FALSE
Smp_022890	Rho-GAP domain-containing protein	-2.90641	-2.27799	-0.628416	0.375476	0.564574	not discordant	higher in cercaria	12	TRUE	FALSE	FALSE
Smp_332600	MAM domain-containing protein	0.525978	0.127167	0.398811	0.375728	0.564832	not discordant	not DE	10	FALSE	TRUE	FALSE
Smp_345565	Coiled-coil domain-containing protein 130 homolog	0.297824	0.0569081	0.240916	0.375963	0.565065	not discordant	not DE	1	FALSE	FALSE	FALSE
Smp_333940	RNA helicase	0.457711	0.217975	0.239736	0.376099	0.565149	not discordant	not DE	1	FALSE	FALSE	FALSE
Smp_141490	Putative ring finger protein 151	-3.6407	-3.72904	0.0883435	0.376414	0.565435	not discordant	higher in cercaria	2	FALSE	FALSE	FALSE
Smp_171670	Putative wd-repeat protein	0.108896	-0.147945	0.256841	0.376479	0.565435	not discordant	not DE	2	FALSE	FALSE	FALSE
Smp_312850	Sodium/potassium/calcium exchanger 6	-1.4011	-1.09301	-0.308095	0.376529	0.565435	not discordant	not DE	1	FALSE	FALSE	FALSE
Smp_302850	FYVE_2 domain-containing protein	-2.00999	-1.77127	-0.238715	0.376924	0.565799	not discordant	higher in cercaria	2	FALSE	FALSE	FALSE
Smp_321740	ATPase	-3.36952	-2.33057	-1.03895	0.376932	0.565799	not discordant	higher in cercaria	12	TRUE	FALSE	FALSE
Smp_074000	Transmembrane protein	-1.09074	-0.807589	-0.283148	0.377075	0.565819	not discordant	not DE	12	TRUE	TRUE	FALSE
Smp_060660	Smp_060660	0.281941	0.903932	-0.621991	0.377106	0.565819	not discordant	not tested	12	TRUE	FALSE	FALSE
Smp_156140	Putative tripartite motif protein trim9	0.378814	0.00175163	0.377062	0.37758	0.566151	not discordant	not DE	2	FALSE	FALSE	FALSE
Smp_342570	Diacylglycerol kinase	-0.523104	-0.301235	-0.221869	0.377613	0.566151	not discordant	not DE	1	FALSE	FALSE	FALSE
Smp_340620	Smp_340620	-1.97131	-1.44451	-0.526793	0.377642	0.566151	not discordant	not DE	11	FALSE	FALSE	FALSE
Smp_336720	Tyrosine-protein kinase receptor	-1.20429	-0.841932	-0.362362	0.377717	0.566151	not discordant	not DE	9	FALSE	FALSE	FALSE
Smp_096520	MFS domain-containing protein	-0.0639596	-0.530328	0.466368	0.377746	0.566151	not discordant	not DE	1	FALSE	TRUE	FALSE
Smp_244940	Serine/threonine-protein kinase LATS1	1.62983	1.3351	0.294732	0.377808	0.566151	not discordant	not DE	1	FALSE	FALSE	FALSE
Smp_105180	Putative pre-mRNA-splicing factor CWC25	0.117566	0.396057	-0.278492	0.378037	0.566373	not discordant	not DE	9	FALSE	FALSE	FALSE
Smp_147630	Putative adp-ribosylglycohydrolase	-0.580474	-0.871023	0.29055	0.378569	0.56702	not discordant	not DE	1	FALSE	FALSE	FALSE
Smp_333750	BTB domain-containing protein	0.62623	0.242699	0.383531	0.378629	0.56702	not discordant	not DE	1	FALSE	TRUE	FALSE
Smp_122370	Zinc finger protein, putative	0.24643	0.024747	0.221683	0.378918	0.567296	not discordant	not DE	1	FALSE	FALSE	FALSE
Smp_052140	G-patch_2 domain-containing protein	-0.17503	-0.416165	0.241135	0.378974	0.567296	not discordant	not DE	2	FALSE	FALSE	FALSE
Smp_306270	RING-type E3 ubiquitin transferase	0.600477	0.274258	0.326219	0.379413	0.567832	not discordant	not DE	2	FALSE	FALSE	FALSE
Smp_343050	Pentatricopeptide repeat-containing protein	0.0824795	-0.183404	0.265884	0.379809	0.568305	not discordant	not DE	10	FALSE	FALSE	FALSE
Smp_347930	SH3 domain-binding protein 5-like	0.088087	-0.186519	0.274606	0.380373	0.569027	not discordant	not DE	3	FALSE	FALSE	FALSE
Smp_039160	IMD domain-containing protein	-0.59625	-0.862443	0.266193	0.3811	0.569994	not discordant	not DE	4	FALSE	FALSE	FALSE
Smp_162030	Folylpolyglutamate synthase	-0.437358	-0.214252	-0.223106	0.38129	0.570158	not discordant	not DE	1	FALSE	FALSE	FALSE
Smp_147920	ubiquitinyl hydrolase 1	-0.432786	-0.682983	0.250197	0.381443	0.570266	not discordant	not DE	1	FALSE	FALSE	FALSE
Smp_165940	DH domain-containing protein	-0.546244	-1.11472	0.568475	0.381914	0.570849	not discordant	not tested	6	FALSE	FALSE	FALSE
Smp_123210	Myotubularin-related protein	-0.0116504	-0.27996	0.268309	0.38208	0.570976	not discordant	not DE	1	FALSE	FALSE	FALSE
Smp_242890	FA_desaturase domain-containing protein	0.59669	-0.0440688	0.640759	0.382418	0.57136	not discordant	not tested	1	FALSE	FALSE	FALSE
Smp_039130	Niemann-pick C1 (NPC1)	-1.45608	-1.23112	-0.224963	0.382621	0.571484	not discordant	not DE	1	FALSE	TRUE	FALSE
Smp_158460	SH3 domain-containing protein	-1.22143	-1.5527	0.331273	0.382662	0.571484	not discordant	not DE	4	FALSE	FALSE	FALSE
Smp_198930	Ras-associating domain-containing protein	-3.32939	-3.15034	-0.179051	0.382786	0.571548	not discordant	higher in cercaria	7	FALSE	FALSE	FALSE
Smp_163230	Putative propionyl-CoA carboxylase beta chain,mitochondrial	1.10017	0.29082	0.809353	0.383203	0.572049	not discordant	higher in schistosomulum	1	FALSE	FALSE	FALSE
Smp_005640	Poly(A) polymerase cid (Pap) (Caffein-induced death protein), putative	-0.377975	-0.676448	0.298474	0.384103	0.573213	not discordant	not DE	1	FALSE	FALSE	FALSE
Smp_153530	Nucleoside diphosphate kinase	1.62417	1.21044	0.413732	0.384179	0.573213	not discordant	not DE	1	FALSE	FALSE	FALSE
Smp_014010	Adenylyl cyclase-associated protein	-0.715893	-0.434707	-0.281187	0.384226	0.573213	not discordant	not DE	1	FALSE	FALSE	FALSE
Smp_137800	AAA domain-containing protein	-0.198413	-0.459071	0.260658	0.384414	0.573289	not discordant	not DE	1	FALSE	FALSE	FALSE
Smp_144520	Mediator of RNA polymerase II transcription subunit 1	-0.727832	-0.450402	-0.27743	0.38444	0.573289	not discordant	not DE	5	FALSE	FALSE	FALSE
Smp_125320	MEG-9	-3.85993	-4.09284	0.232904	0.384755	0.573519	not discordant	higher in cercaria	12	TRUE	FALSE	TRUE
Smp_140400	MRG domain-containing protein	-0.659527	-0.38592	-0.273607	0.384756	0.573519	not discordant	not DE	3	FALSE	FALSE	FALSE
Smp_002410	14-3-3 epsilon 2	0.791506	0.453899	0.337607	0.385657	0.574739	not discordant	not DE	1	FALSE	FALSE	FALSE
Smp_047650	Ferritin	-0.72542	-1.04582	0.320404	0.385811	0.574848	not discordant	not DE	1	FALSE	FALSE	FALSE
Smp_176350	Septate junction protein	0.27119	-0.161745	0.432935	0.386889	0.576332	not discordant	not DE	1	FALSE	TRUE	FALSE
Smp_034850	Twik family of potassium channels-related	-0.243978	0.152959	-0.396937	0.38718	0.576643	not discordant	not DE	1	FALSE	TRUE	FALSE
Smp_332870	DNA_MISMATCH_REPAIR_2 domain-containing protein	1.23401	0.976901	0.257112	0.388018	0.57777	not discordant	not DE	1	FALSE	FALSE	FALSE
Smp_157400	Family M13 unassigned peptidase (M13 family)	0.984523	0.373923	0.6106	0.388241	0.577981	not discordant	not DE	11	FALSE	FALSE	FALSE
Smp_148370	GRIP domain-containing protein	-0.27875	-0.48801	0.20926	0.388386	0.57803	not discordant	not DE	2	FALSE	FALSE	FALSE
Smp_138330	Putative tetraspanin	1.57592	1.8352	-0.259286	0.388438	0.57803	not discordant	not DE	9	FALSE	TRUE	FALSE
Smp_087220	DRBM domain-containing protein	0.463384	0.175151	0.288233	0.388781	0.578418	not discordant	not DE	2	FALSE	FALSE	FALSE
Smp_025340	Mediator of RNA polymerase II transcription subunit 10	0.0897135	0.336789	-0.247076	0.389085	0.578749	not discordant	not DE	2	FALSE	FALSE	FALSE
Smp_066260	Putative replication factor C / DNA polymerase III gamma-tau subunit	1.61767	0.928343	0.689328	0.389516	0.579268	not discordant	not DE	1	FALSE	FALSE	FALSE
Smp_089700	Integrin beta	-0.0646769	-0.306466	0.241789	0.389685	0.579397	not discordant	not DE	1	FALSE	TRUE	FALSE
Smp_212840	PQ loop repeat family protein	0.461071	0.198239	0.262832	0.389907	0.579604	not discordant	not DE	1	FALSE	FALSE	FALSE
Smp_085910	Mothers against decapentaplegic homolog	-0.236584	0.0153254	-0.251909	0.390266	0.580016	not discordant	not DE	4	FALSE	FALSE	FALSE
Smp_019620	DRMBL domain-containing protein	0.575027	0.802054	-0.227026	0.390767	0.580639	not discordant	not DE	10	FALSE	FALSE	FALSE
Smp_144920	Coiled-coil domain-containing protein 134-like	0.841767	1.09306	-0.251297	0.390897	0.580709	not discordant	not DE	5	FALSE	TRUE	FALSE
Smp_082740	Putative pdz domain containing protein	-1.53312	-1.73174	0.198618	0.391142	0.580951	not discordant	higher in cercaria	1	FALSE	FALSE	FALSE
Smp_164880	Putative 4.1 G protein	0.206975	-0.0188171	0.225792	0.391541	0.581378	not discordant	not DE	1	FALSE	FALSE	FALSE
Smp_157350	Protein kinase	-1.16266	-1.38247	0.219806	0.391594	0.581378	not discordant	not DE	1	FALSE	FALSE	FALSE
Smp_013440	Putative solute carrier protein	0.75584	0.358252	0.397587	0.391857	0.581646	not discordant	not DE	1	FALSE	TRUE	FALSE
Smp_171790	FSA_C domain-containing protein	-0.281671	-0.488227	0.206556	0.392022	0.581769	not discordant	not DE	2	FALSE	FALSE	FALSE
Smp_300810	AAA domain-containing protein	0.333726	0.129906	0.20382	0.393061	0.583101	not discordant	not DE	1	FALSE	FALSE	FALSE
Smp_180680	WAPL domain-containing protein	0.832132	0.457771	0.37436	0.393085	0.583101	not discordant	not DE	2	FALSE	FALSE	FALSE
Smp_058730	Tubby-like protein	0.305814	0.566869	-0.261055	0.393264	0.583243	not discordant	not DE	1	FALSE	FALSE	FALSE
Smp_134090	Putative trad-d4	0.401324	-0.00471309	0.406037	0.393406	0.583332	not discordant	not DE	1	FALSE	FALSE	FALSE
Smp_058700	Glutathione peroxidase	-1.14827	-1.40416	0.255887	0.393707	0.583488	not discordant	not DE	1	FALSE	FALSE	FALSE
Smp_213210	ENT domain-containing protein	-0.206762	-0.438998	0.232237	0.393904	0.583488	not discordant	not DE	4	FALSE	FALSE	FALSE
Smp_098920	WD_REPEATS_REGION domain-containing protein	-0.459075	-0.730486	0.271411	0.394025	0.583488	not discordant	not DE	1	FALSE	FALSE	FALSE
Smp_033760	HEAT repeat protein	0.325528	0.0968931	0.228635	0.394041	0.583488	not discordant	not DE	2	FALSE	FALSE	FALSE
Smp_156400	Putative cytochrome P450	-2.25341	-2.94582	0.692411	0.394076	0.583488	not discordant	not tested	1	FALSE	FALSE	FALSE
Smp_126050	Putative cadherin	-0.0825441	0.456612	-0.539156	0.394124	0.583488	not discordant	not tested	1	FALSE	TRUE	FALSE
Smp_125500	Prenylcys_lyase domain-containing protein	0.96325	0.609165	0.354085	0.394138	0.583488	not discordant	not DE	1	FALSE	FALSE	FALSE
Smp_170560	Putative g-protein coupled receptor	0.0647276	-0.584038	0.648766	0.394172	0.583488	not discordant	not tested	4	FALSE	TRUE	FALSE
Smp_090150	Putative camp-regulated phosphoprotein	0.401249	0.724968	-0.323719	0.394299	0.583553	not discordant	not DE	6	FALSE	FALSE	FALSE
Smp_165330	GPN-loop GTPase 2	0.390978	-0.00170947	0.392688	0.394485	0.583705	not discordant	not DE	1	FALSE	FALSE	FALSE
Smp_186780	Transmembrane protein	-0.889483	-1.08137	0.191888	0.395009	0.584358	not discordant	higher in cercaria	12	TRUE	TRUE	FALSE
Smp_301160	HDAC_interact domain-containing protein	-0.369135	-0.578135	0.209	0.395106	0.584379	not discordant	not DE	2	FALSE	FALSE	FALSE
Smp_142790	Putative gtp-binding protein alpha subunit	-0.633717	-0.284915	-0.348802	0.395273	0.584504	not discordant	not DE	2	FALSE	FALSE	FALSE
Smp_165420	Putative zinc finger protein	-0.669904	-0.46161	-0.208295	0.395548	0.584788	not discordant	not DE	2	FALSE	FALSE	FALSE
Smp_131800	non-specific serine/threonine protein kinase	-1.19071	-0.980427	-0.210283	0.395819	0.585066	not discordant	not DE	1	FALSE	FALSE	FALSE
Smp_213920	JmjC domain-containing protein	-0.0790397	-0.458588	0.379549	0.396528	0.585991	not discordant	not DE	1	FALSE	FALSE	FALSE
Smp_168930	Putative golgin-84	-1.52728	-1.20438	-0.322897	0.39668	0.586094	not discordant	not DE	4	FALSE	FALSE	FALSE
Smp_342820	Ubiquitin-like domain-containing protein	-1.17758	-0.861002	-0.316578	0.396866	0.586245	not discordant	not tested	2	FALSE	FALSE	FALSE
Smp_337320	Smp_337320	0.944997	0.682911	0.262085	0.39709	0.586454	not discordant	not DE	11	FALSE	FALSE	FALSE
Smp_330190	Rho GTPase; Rho GTPase; Rho GTPase; Rho1 GTPase; Rho1 GTPase; Rho1 GTPase	1.54438	1.58042	-0.0360436	0.397512	0.586838	not discordant	higher in schistosomulum	1	FALSE	TRUE	FALSE
Smp_059920	Enhancer of zeste3	0.46504	0.201536	0.263504	0.397517	0.586838	not discordant	not DE	11	FALSE	FALSE	FALSE
Smp_122780	leucine--tRNA ligase	0.471507	0.206662	0.264845	0.397701	0.586952	not discordant	not DE	1	FALSE	FALSE	FALSE
Smp_320810	Putative ribonucleoprotein A1b	-0.139825	0.205889	-0.345714	0.39776	0.586952	not discordant	not DE	11	FALSE	FALSE	FALSE
Smp_159620	BTB_3 domain-containing protein	0.938698	0.657434	0.281264	0.397846	0.586956	not discordant	not DE	3	FALSE	FALSE	FALSE
Smp_146420	Putative spindle assembly checkpoint component MAD1 (Mitotic arrest deficient protein 1)	0.0230924	0.353958	-0.330866	0.398484	0.587775	not discordant	not DE	11	FALSE	FALSE	FALSE
Smp_123510	Vacuolar protein sorting-associated protein 16 homolog	0.0769916	-0.156987	0.233979	0.398645	0.587888	not discordant	not DE	1	FALSE	FALSE	FALSE
Smp_009320	Elongin-C	0.300245	0.0244348	0.27581	0.398751	0.587923	not discordant	not DE	1	FALSE	FALSE	FALSE
Smp_042530	Putative wd-repeat protein	0.117164	-0.38482	0.501984	0.399012	0.588184	not discordant	not DE	1	FALSE	FALSE	FALSE
Smp_341960	GRIP domain-containing protein	-0.208923	0.257275	-0.466198	0.399095	0.588184	not discordant	not DE	4	FALSE	FALSE	FALSE
Smp_322700	WD_REPEATS_REGION domain-containing protein	0.51837	0.24472	0.27365	0.400086	0.589396	not discordant	not DE	1	FALSE	FALSE	FALSE
Smp_054790	Putative microtubule associated protein xmap215	0.132145	-0.0960201	0.228165	0.400123	0.589396	not discordant	not DE	1	FALSE	FALSE	FALSE
Smp_072980	Putative eukaryotic elongation factor 2 kinase (Eef-2 kinase)	0.223415	-0.0249318	0.248346	0.400168	0.589396	not discordant	not DE	1	FALSE	FALSE	FALSE
Smp_349010	Smp_349010	0.0724909	0.384829	-0.312338	0.400393	0.589524	not discordant	not DE	14	TRUE	FALSE	FALSE
Smp_198020	Putative o-methyltransferase	-0.0123638	-0.439254	0.42689	0.400422	0.589524	not discordant	not DE	1	FALSE	FALSE	FALSE
Smp_029070	RING-type domain-containing protein	-0.333216	-0.628367	0.295151	0.40065	0.589737	not discordant	not DE	10	FALSE	FALSE	FALSE
Smp_096240	Putative zinc finger protein	-1.19187	-0.955072	-0.236794	0.400786	0.589814	not discordant	not DE	4	FALSE	FALSE	FALSE
Smp_148220	WD_REPEATS_REGION domain-containing protein	-0.433776	-0.710068	0.276292	0.400933	0.589907	not discordant	not DE	3	FALSE	FALSE	FALSE
Smp_196910	Protein KTI12 homolog	-0.16351	0.452638	-0.616149	0.401507	0.590628	not discordant	not DE	1	FALSE	FALSE	FALSE
Smp_335770	Fork-head domain-containing protein	-0.479414	-0.0791491	-0.400265	0.402172	0.591484	not discordant	not DE	1	FALSE	FALSE	FALSE
Smp_140800	Notch	1.45169	1.13687	0.314823	0.402371	0.591653	not discordant	not DE	1	FALSE	TRUE	FALSE
Smp_244560	CUB domain-containing protein	-0.17773	-0.50754	0.32981	0.40257	0.591822	not discordant	not tested	10	FALSE	TRUE	FALSE
Smp_326760	ATS domain-containing protein	-1.98252	-1.81352	-0.168998	0.402944	0.592249	not discordant	not tested	12	TRUE	FALSE	FALSE
Smp_073830	Integrator complex subunit 11	0.682437	0.400644	0.281793	0.403151	0.592429	not discordant	not DE	1	FALSE	FALSE	FALSE
Smp_125370	Serine/threonine kinase	0.216586	-0.0346713	0.251258	0.403725	0.593089	not discordant	not DE	1	FALSE	FALSE	FALSE
Smp_147890	Putative rootletin (Ciliary rootlet coiled-coil protein)	0.81369	1.2116	-0.397907	0.403775	0.593089	not discordant	not tested	5	FALSE	FALSE	FALSE
Smp_326500	Dolichol-phosphate mannosyltransferase subunit 3	-0.0786455	-0.410475	0.33183	0.403852	0.593089	not discordant	not DE	3	FALSE	FALSE	FALSE
Smp_345560	Autophagy protein 5	-0.162089	-0.414916	0.252827	0.403948	0.593107	not discordant	not DE	2	FALSE	FALSE	FALSE
Smp_082780	Putative wiskott-aldrich syndrome protein	-0.591424	-0.353956	-0.237468	0.40426	0.593358	not discordant	not DE	2	FALSE	FALSE	FALSE
Smp_073280	Proteolipid protein	-0.608911	-0.84639	0.237479	0.404287	0.593358	not discordant	not DE	9	FALSE	TRUE	FALSE
Smp_001960	Putative 50s ribosomal protein L1	-0.205878	0.0650527	-0.270931	0.404415	0.593422	not discordant	not DE	1	FALSE	FALSE	FALSE
Smp_246350	IMD domain-containing protein	-1.93108	-2.2113	0.280223	0.404518	0.593445	not discordant	not DE	12	TRUE	FALSE	FALSE
Smp_349660	Smp_349660	0.560914	0.332982	0.227932	0.404598	0.593445	not discordant	not DE	14	TRUE	FALSE	FALSE
Smp_144760	Monocarboxylate transporter, putative	0.0381717	0.284601	-0.246429	0.404732	0.593517	not discordant	not DE	1	FALSE	TRUE	FALSE
Smp_014730	ANK_REP_REGION domain-containing protein	-0.194087	-0.623438	0.42935	0.405011	0.593803	not discordant	not DE	7	FALSE	FALSE	FALSE
Smp_310550	Nesprin-1	-0.837346	-0.478549	-0.358797	0.40535	0.594177	not discordant	not DE	1	FALSE	FALSE	FALSE
Smp_075560	Small nuclear ribonucleoprotein Sm D2	0.713453	0.356092	0.357362	0.40566	0.594507	not discordant	not DE	1	FALSE	FALSE	FALSE
Smp_172240	Stress-activated protein kinase JNK	0.0295611	-0.247257	0.276818	0.405818	0.594616	not discordant	not DE	1	FALSE	FALSE	FALSE
Smp_146800	Putative atlastin	0.0317211	-0.181239	0.21296	0.406054	0.594715	not discordant	not DE	1	FALSE	FALSE	FALSE
Smp_128890	Putative helicase	1.01481	0.703129	0.31168	0.406055	0.594715	not discordant	not DE	1	FALSE	FALSE	FALSE
Smp_153690	Ubiquitin-specific peptidase 9X (C19 family)	-0.893971	-1.10594	0.211974	0.40619	0.594791	not discordant	not DE	1	FALSE	FALSE	FALSE
Smp_148280	ANK_REP_REGION domain-containing protein	0.231753	-0.10274	0.334494	0.406851	0.595634	not discordant	not DE	11	FALSE	FALSE	FALSE
Smp_267190	Armadillo segment polarity protein	-1.25016	-0.969567	-0.280589	0.407245	0.596088	not discordant	not DE	4	FALSE	FALSE	FALSE
Smp_103570	Non-specific serine/threonine protein kinase	-0.959471	-1.16951	0.210044	0.407722	0.596662	not discordant	not DE	1	FALSE	FALSE	FALSE
Smp_037190	Arf-related protein 1, arfrp1	1.11575	0.879929	0.235816	0.408041	0.596933	not discordant	not DE	1	FALSE	FALSE	FALSE
Smp_032580	Proteasome subunit alpha type	0.595539	0.819046	-0.223507	0.408167	0.596933	not discordant	not DE	1	FALSE	FALSE	FALSE
Smp_099030	Protein kinase	0.360615	0.73629	-0.375675	0.408201	0.596933	not discordant	not DE	1	FALSE	FALSE	FALSE
Smp_160610	Rho-GAP domain-containing protein	-0.736754	-1.01976	0.283005	0.408245	0.596933	not discordant	not DE	10	FALSE	FALSE	FALSE
Smp_214100	5'-AMP-activated protein kinase catalytic subunit alpha; Non-specific serine/threonine protein kinase	-0.129807	0.0860063	-0.215813	0.408396	0.59703	not discordant	not DE	1	FALSE	FALSE	FALSE
Smp_067140	Putative rab9 and	-0.965499	-1.17416	0.208656	0.409266	0.598166	not discordant	not DE	1	FALSE	FALSE	FALSE
Smp_335200	Smp_335200	0.778383	0.373008	0.405375	0.409419	0.598166	not discordant	not tested	14	TRUE	FALSE	FALSE
Smp_213440	RWD domain-containing protein	0.386728	0.125642	0.261085	0.409428	0.598166	not discordant	not DE	2	FALSE	FALSE	FALSE
Smp_068000	Ubiquitin conjugating enzyme E2, putative	-0.588119	-0.126582	-0.461536	0.409597	0.598289	not discordant	not DE	1	FALSE	FALSE	FALSE
Smp_211120	Circulating cathodic antigen; Cleavage and polyadenylation specificity factor,putative	-0.497405	-0.804252	0.306846	0.409946	0.598561	not discordant	not DE	4	FALSE	FALSE	FALSE
Smp_093450	Putative hepatocellular carcinoma-associated antigen	2.08305	2.26559	-0.182543	0.409952	0.598561	not discordant	higher in schistosomulum	2	FALSE	FALSE	FALSE
Smp_030150	Putative homer	-0.475297	-0.686384	0.211088	0.410098	0.598649	not discordant	not DE	3	FALSE	FALSE	FALSE
Smp_340410	SMP-LTD domain-containing protein	-1.16034	-1.39054	0.230201	0.410466	0.59903	not discordant	higher in cercaria	2	FALSE	FALSE	FALSE
Smp_181120	Putative amyloid binding protein	-1.00313	-1.2142	0.211074	0.410529	0.59903	not discordant	not DE	3	FALSE	FALSE	FALSE
Smp_310870	dual-specificity kinase	-0.325583	-0.0784585	-0.247125	0.411484	0.600279	not discordant	not DE	1	FALSE	FALSE	FALSE
Smp_046120	Putative vesicular acetylcholine transporter	-0.463258	-0.926084	0.462826	0.411625	0.600279	not discordant	not DE	1	FALSE	TRUE	FALSE
Smp_318500	WD_REPEATS_REGION domain-containing protein	1.58158	1.28959	0.291994	0.411639	0.600279	not discordant	not DE	2	FALSE	FALSE	FALSE
Smp_094320	C3H1-type domain-containing protein	-0.304187	-0.549846	0.245658	0.411927	0.600574	not discordant	not DE	10	FALSE	FALSE	FALSE
Smp_000600	Notchless homolog 1	0.491933	0.274449	0.217484	0.412334	0.601044	not discordant	not DE	1	FALSE	FALSE	FALSE
Smp_124130	Serine/threonine kinase	-0.563908	-0.288763	-0.275144	0.413415	0.602494	not discordant	not DE	1	FALSE	FALSE	FALSE
Smp_086030	Protein phosphatase 1 regulatory subunit 42	1.05441	0.835723	0.218688	0.413517	0.60252	not discordant	not DE	2	FALSE	FALSE	FALSE
Smp_332400	Coatomer subunit delta	-0.220227	-0.0168423	-0.203384	0.413947	0.603022	not discordant	not DE	1	FALSE	FALSE	FALSE
Smp_126530	Putative ets	-1.6296	-1.86972	0.240121	0.414339	0.603468	not discordant	not DE	2	FALSE	FALSE	FALSE
Smp_146870	VPS13_mid_rpt domain-containing protein	-1.06794	-0.586944	-0.480997	0.414691	0.603803	not discordant	not DE	11	FALSE	FALSE	FALSE
Smp_029240	Protein arginine N-methyltransferase 1	0.840437	1.05104	-0.210599	0.41474	0.603803	not discordant	not DE	1	FALSE	FALSE	FALSE
Smp_074780	40S ribosomal protein S18	1.43317	1.68853	-0.255358	0.414904	0.603878	not discordant	higher in schistosomulum	1	FALSE	FALSE	FALSE
Smp_169970	Kinetochore protein NDC80	0.620876	0.112795	0.508081	0.414963	0.603878	not discordant	not DE	2	FALSE	FALSE	FALSE
Smp_124390	PNPLA domain-containing protein	-0.780123	-1.00036	0.220234	0.415092	0.603941	not discordant	not DE	1	FALSE	FALSE	FALSE
Smp_169470	Rab-18, putative	-0.429631	-0.0222739	-0.407357	0.415247	0.60397	not discordant	not DE	1	FALSE	FALSE	FALSE
Smp_023620	Putative 4.1 G protein	0.453493	0.199383	0.254109	0.415296	0.60397	not discordant	not DE	1	FALSE	FALSE	FALSE
Smp_017870	EF-hand domain-containing protein	-0.899254	-1.11608	0.216821	0.415369	0.60397	not discordant	not DE	6	FALSE	FALSE	FALSE
Smp_158140	DNA topoisomerase	0.659582	0.412913	0.246669	0.415454	0.60397	not discordant	not DE	1	FALSE	FALSE	FALSE
Smp_341720	MYND-type domain-containing protein	0.693589	0.107913	0.585676	0.415612	0.604076	not discordant	not tested	2	FALSE	FALSE	FALSE
Smp_212540	Putative suppression of tumorigenicity	0.944848	0.646558	0.29829	0.415825	0.60426	not discordant	not DE	1	FALSE	FALSE	FALSE
Smp_309660	tRNA (guanine(26)-N(2))-dimethyltransferase	1.23499	0.753976	0.48101	0.416412	0.604989	not discordant	not DE	1	FALSE	FALSE	FALSE
Smp_332270	Par3_HAL_N_term domain-containing protein	-0.605243	-0.395448	-0.209795	0.416771	0.605386	not discordant	not DE	5	FALSE	FALSE	FALSE
Smp_214290	TMEM132 domain-containing protein	0.873835	1.18632	-0.312487	0.416955	0.605528	not discordant	not DE	5	FALSE	FALSE	FALSE
Smp_125460	Putative zinc finger protein	-0.751683	-0.529955	-0.221728	0.417682	0.606362	not discordant	not DE	1	FALSE	FALSE	FALSE
Smp_069820	Smp_069820	-0.712084	-1.01495	0.30287	0.417701	0.606362	not discordant	not DE	11	FALSE	FALSE	FALSE
Smp_142820	SH2 domain-containing protein	-0.123744	-0.395112	0.271368	0.418178	0.606811	not discordant	not DE	11	FALSE	FALSE	FALSE
Smp_210310	60S ribosomal protein L7a	0.743118	0.992911	-0.249792	0.418182	0.606811	not discordant	not DE	1	FALSE	FALSE	FALSE
Smp_315010	FACT complex subunit	0.288167	0.0693363	0.218831	0.418504	0.60707	not discordant	not DE	1	FALSE	FALSE	FALSE
Smp_076600	Sox transcription factor	0.584745	0.896929	-0.312184	0.418625	0.60707	not discordant	not DE	2	FALSE	FALSE	FALSE
Smp_134450	VWFA domain-containing protein	0.476148	-0.0173175	0.493466	0.418826	0.60707	not discordant	not tested	5	FALSE	FALSE	FALSE
Smp_165960	Dcp1 related	-0.0169124	-0.2681	0.251188	0.418828	0.60707	not discordant	not DE	2	FALSE	FALSE	FALSE
Smp_246670	WAC domain-containing protein	-0.00553053	0.395019	-0.400549	0.418872	0.60707	not discordant	not DE	2	FALSE	FALSE	FALSE
Smp_045420	Adiponectin receptor, putative	-0.119363	-0.377766	0.258403	0.419104	0.60707	not discordant	not DE	1	FALSE	FALSE	FALSE
Smp_150160	Geranylgeranyl transferase type-2 subunit beta	0.309058	0.632891	-0.323833	0.419143	0.60707	not discordant	not DE	1	FALSE	FALSE	FALSE
Smp_127620	KH domain-containing protein	-0.354066	-0.572407	0.218341	0.419146	0.60707	not discordant	not DE	10	FALSE	FALSE	FALSE
Smp_129710	Uveal autoantigen with coiled-coil domains and ankyrin repeats protein, putative	0.747569	1.00721	-0.259644	0.419179	0.60707	not discordant	not DE	11	FALSE	FALSE	FALSE
Smp_244370	F5/8 type C domain-containing protein	-0.57312	-0.372898	-0.200222	0.419221	0.60707	not discordant	not DE	5	FALSE	TRUE	FALSE
Smp_304030	Afadin-and alpha-actinin-binding protein	0.98205	1.20285	-0.220795	0.419352	0.607135	not discordant	not DE	10	FALSE	FALSE	FALSE
Smp_009250	Brain-enriched guanylate kinase-associated protein	-0.308545	-0.511992	0.203446	0.419545	0.607291	not discordant	not DE	9	FALSE	FALSE	FALSE
Smp_158380	Mitochondrial import inner membrane translocase subunit TIM44	0.345995	0.555465	-0.20947	0.419919	0.607707	not discordant	not DE	1	FALSE	FALSE	FALSE
Smp_125450	Guanylate cyclase	-3.59107	-3.7994	0.20833	0.420119	0.60782	not discordant	higher in cercaria	1	FALSE	TRUE	FALSE
Smp_131150	Polymyositis/scleroderma autoantigen-related	0.314588	0.54371	-0.229122	0.420169	0.60782	not discordant	not DE	1	FALSE	FALSE	FALSE
Smp_162510	Adenylate cyclase	-1.02446	-0.766834	-0.257629	0.420474	0.608011	not discordant	not DE	9	FALSE	FALSE	FALSE
Smp_123570	BHLH domain-containing protein	-0.694187	-0.476505	-0.217682	0.4205	0.608011	not discordant	not DE	6	FALSE	FALSE	FALSE
Smp_333320	SH3 domain-containing protein	-0.00848906	0.28497	-0.293459	0.42056	0.608011	not discordant	not DE	2	FALSE	FALSE	FALSE
Smp_041190	Outer dense fiber protein 2	0.60264	0.836089	-0.23345	0.42068	0.60806	not discordant	not DE	5	FALSE	FALSE	FALSE
Smp_319140	Mediator of RNA polymerase II transcription subunit 27	0.979754	0.586739	0.393015	0.420849	0.60818	not discordant	not DE	5	FALSE	FALSE	FALSE
Smp_071950	Tetratricopeptide repeat protein, tpr, putative	-0.694341	-0.477886	-0.216455	0.421357	0.608667	not discordant	not DE	2	FALSE	FALSE	FALSE
Smp_020200	RNA helicase	-0.0268075	-0.23462	0.207812	0.421358	0.608667	not discordant	not DE	1	FALSE	FALSE	FALSE
Smp_006930	Hexosyltransferase	0.66762	0.431081	0.236539	0.422032	0.609515	not discordant	not DE	2	FALSE	FALSE	FALSE
Smp_147070	Putative amino acid transporter	-1.32807	-1.55403	0.225965	0.422228	0.609674	not discordant	not DE	1	FALSE	TRUE	FALSE
Smp_152400	Anaphase-promoting complex subunit 2	0.513864	0.133093	0.380771	0.422382	0.609771	not discordant	not DE	1	FALSE	FALSE	FALSE
Smp_322440	Splicing factor Prp8, putative	0.0714956	0.284214	-0.212718	0.42248	0.609788	not discordant	not DE	1	FALSE	FALSE	FALSE
Smp_073080	Putative rrna processing protein (Rrp20)	1.08097	0.748965	0.332009	0.422711	0.609811	not discordant	not DE	1	FALSE	FALSE	FALSE
Smp_315560	TPR_REGION domain-containing protein	-2.58767	-2.32157	-0.266104	0.422738	0.609811	not discordant	higher in cercaria	2	FALSE	FALSE	FALSE
Smp_123180	HECT-type E3 ubiquitin transferase	-0.603296	-0.807428	0.204132	0.422755	0.609811	not discordant	not DE	1	FALSE	FALSE	FALSE
Smp_162550	Putative cadherin	1.1583	1.41142	-0.253128	0.423182	0.610187	not discordant	not DE	1	FALSE	TRUE	FALSE
Smp_019030	Dipeptidyl peptidase 1	0.89965	0.585288	0.314362	0.42323	0.610187	not discordant	not DE	1	FALSE	TRUE	FALSE
Smp_329370	Glutaredoxin domain-containing protein	0.964843	1.2022	-0.237356	0.423285	0.610187	not discordant	not DE	1	FALSE	FALSE	FALSE
Smp_060820	Succinate--CoA ligase	0.552378	0.130754	0.421624	0.423441	0.610187	not discordant	not DE	1	FALSE	FALSE	FALSE
Smp_098560	BZIP domain-containing protein	-0.632311	-0.412268	-0.220044	0.423448	0.610187	not discordant	not DE	11	FALSE	FALSE	FALSE
Smp_211040	Protein phosphatase methylesterase 1 (S33 family)	0.0891253	-0.328917	0.418043	0.424199	0.610978	not discordant	not DE	3	FALSE	FALSE	FALSE
Smp_244790	Intraflagellar transport protein 172 homolog	0.546372	0.812527	-0.266155	0.42422	0.610978	not discordant	not DE	1	FALSE	FALSE	FALSE
Smp_040770	Methionine--tRNA ligase, cytoplasmic	-0.450304	-0.143394	-0.30691	0.424256	0.610978	not discordant	not DE	1	FALSE	FALSE	FALSE
Smp_346060	Sperm-tail PG-rich repeat-containing protein 2	0.927927	1.32997	-0.402039	0.425219	0.612133	not discordant	not DE	4	FALSE	FALSE	FALSE
Smp_038140	Putative golgin IMH1	-0.649555	-0.337011	-0.312545	0.425232	0.612133	not discordant	not DE	7	FALSE	FALSE	FALSE
Smp_131630	Protein kinase	-0.522761	-1.44677	0.924011	0.425838	0.61288	not discordant	not tested	1	FALSE	FALSE	FALSE
Smp_172810	Putative rhodopsin-like orphan GPCR	-2.39314	-2.92887	0.535735	0.425997	0.612984	not discordant	higher in cercaria	7	FALSE	TRUE	FALSE
Smp_181180	MYCBP-associated protein	1.5495	1.15975	0.389747	0.426281	0.613268	not discordant	not DE	3	FALSE	FALSE	FALSE
Smp_337395	Ribosome biogenesis regulatory protein	0.255812	0.485374	-0.229562	0.426541	0.613517	not discordant	not DE	2	FALSE	FALSE	FALSE
Smp_073540	Putative prefoldin subunit	0.699749	0.870425	-0.170676	0.426822	0.613796	not discordant	not DE	1	FALSE	FALSE	FALSE
Smp_035370	CFAP97	0.362518	0.769017	-0.406499	0.426911	0.613799	not discordant	not DE	2	FALSE	FALSE	FALSE
Smp_131660	Jab1/MPN domain metalloenzyme (M67 family)	0.39738	0.0377845	0.359596	0.427109	0.613958	not discordant	not DE	1	FALSE	FALSE	FALSE
Smp_167230	GOLD domain-containing protein	-0.509042	-0.2983	-0.210742	0.427204	0.613969	not discordant	not DE	4	FALSE	FALSE	FALSE
Smp_181290	39S ribosomal protein L28, mitochondrial	0.0779051	-0.186292	0.264197	0.427435	0.614177	not discordant	not DE	2	FALSE	FALSE	FALSE
Smp_201220	non-specific serine/threonine protein kinase	0.540278	0.7598	-0.219522	0.427683	0.614408	not discordant	not DE	1	FALSE	FALSE	FALSE
Smp_305740	Putative nachr subunit	-1.30685	-0.931951	-0.3749	0.427775	0.614415	not discordant	not DE	1	FALSE	TRUE	FALSE
Smp_159600	Putative collagen alpha chain	-0.29096	0.0872847	-0.378244	0.427906	0.614479	not discordant	not DE	1	FALSE	TRUE	FALSE
Smp_031310	40S ribosomal protein S26	1.06678	1.33262	-0.265843	0.428214	0.614795	not discordant	not DE	1	FALSE	FALSE	FALSE
Smp_092780	snRNA-activating protein complex subunit 3	0.198075	0.476557	-0.278482	0.428506	0.615089	not discordant	not DE	2	FALSE	FALSE	FALSE
Smp_196110	Ceramidase	-0.0271484	-0.243751	0.216602	0.428602	0.615102	not discordant	not DE	1	FALSE	TRUE	FALSE
Smp_001530	Exocyst complex component 8	-0.57583	-0.329212	-0.246618	0.428807	0.615199	not discordant	not DE	4	FALSE	FALSE	FALSE
Smp_340850	Glucose-6-phosphate 1-dehydrogenase	-0.0459266	-0.308195	0.262269	0.428844	0.615199	not discordant	not DE	1	FALSE	FALSE	FALSE
Smp_125740	Smp_125740	-1.53493	-0.592674	-0.942252	0.429078	0.615409	not discordant	not DE	11	FALSE	TRUE	FALSE
Smp_030690	Elongation factor 1-beta, putative	1.4937	1.7165	-0.222794	0.429977	0.616574	not discordant	higher in schistosomulum	1	FALSE	FALSE	FALSE
Smp_148830	HSA domain-containing protein	-0.967885	-1.16731	0.199426	0.430235	0.616743	not discordant	not DE	2	FALSE	FALSE	FALSE
Smp_141830	Transcriptional enhancer factor (Tef) related	-3.17591	-2.94637	-0.229532	0.430487	0.616743	not discordant	higher in cercaria	3	FALSE	FALSE	FALSE
Smp_127680	Rabconnectin-related	-0.188878	0.00659224	-0.19547	0.430519	0.616743	not discordant	not DE	2	FALSE	FALSE	FALSE
Smp_032820	WD40 repeat-containing protein SMU1	0.152667	0.379321	-0.226654	0.43053	0.616743	not discordant	not DE	1	FALSE	FALSE	FALSE
Smp_345950	TIP120 domain-containing protein	-0.179976	-0.374068	0.194092	0.430532	0.616743	not discordant	not DE	2	FALSE	FALSE	FALSE
Smp_104470	Lysine--tRNA ligase	1.38203	1.01207	0.369951	0.43112	0.61746	not discordant	higher in schistosomulum	1	FALSE	FALSE	FALSE
Smp_144590	Putative synaptic ras gtpase activating protein, syngap	-1.09935	-1.28764	0.188289	0.431664	0.618027	not discordant	not DE	1	FALSE	FALSE	FALSE
Smp_143740	Uroporphyrinogen decarboxylase	0.599744	0.158931	0.440813	0.431691	0.618027	not discordant	not DE	1	FALSE	FALSE	FALSE
Smp_332500	DIX domain-containing protein	-0.0085096	-0.360219	0.351709	0.432094	0.618478	not discordant	not DE	12	TRUE	FALSE	FALSE
Smp_034000	Ubiquitously transcribed sex (X/Y) chromosome tetratricopeptide repeat protein-related	-0.39687	-0.623322	0.226451	0.432192	0.618494	not discordant	not DE	2	FALSE	FALSE	FALSE
Smp_141540	Putative thymidine kinase	0.621694	0.310027	0.311667	0.432438	0.61872	not discordant	not DE	6	FALSE	FALSE	FALSE
Smp_054840	DNA replication licensing factor MCM2	0.819611	0.440057	0.379554	0.432591	0.618814	not discordant	not DE	1	FALSE	FALSE	FALSE
Smp_021790	RYDR_ITPR domain-containing protein	0.49653	0.107255	0.389275	0.433209	0.619572	not discordant	not DE	2	FALSE	FALSE	FALSE
Smp_125080	Mername-AA217 hypothetical peptidase (M14 family)	0.0454409	0.292786	-0.247345	0.433727	0.620187	not discordant	not DE	1	FALSE	FALSE	FALSE
Smp_134140	Phosphodiesterase	-1.1724	-1.35892	0.186517	0.433965	0.620402	not discordant	not DE	1	FALSE	FALSE	FALSE
Smp_015690	Nucleolar protein 12	1.00711	0.763081	0.244031	0.434265	0.62069	not discordant	not DE	9	FALSE	FALSE	FALSE
Smp_331160	Secreted protein	0.523336	0.870596	-0.34726	0.434342	0.62069	not discordant	not DE	13	TRUE	TRUE	FALSE
Smp_210170	RNA polymerase II subunit B1 CTD phosphatase RPAP2 homolog	-0.364814	-0.650817	0.286002	0.434596	0.62075	not discordant	not DE	3	FALSE	FALSE	FALSE
Smp_165930	Putative flightless-I	-0.955557	-1.15097	0.195416	0.434624	0.62075	not discordant	not DE	1	FALSE	FALSE	FALSE
Smp_005230	EF hand containing protein	0.289451	0.496456	-0.207006	0.434648	0.62075	not discordant	not DE	1	FALSE	TRUE	FALSE
Smp_165680	Et translation product-related	-0.337643	-0.55406	0.216417	0.435255	0.62149	not discordant	not DE	1	FALSE	FALSE	FALSE
Smp_343970	Tektin	1.2154	0.82598	0.389417	0.435427	0.62149	not discordant	not DE	2	FALSE	FALSE	FALSE
Smp_147020	Putative arf6 guanine nucleotide exchange factor	-0.513269	-0.307088	-0.206181	0.435511	0.62149	not discordant	not DE	1	FALSE	FALSE	FALSE
Smp_345410	DUF2451 domain-containing protein	0.139314	0.3707	-0.231386	0.435622	0.62149	not discordant	not DE	2	FALSE	FALSE	FALSE
Smp_345490	Afadin	-0.749074	-0.557941	-0.191133	0.435649	0.62149	not discordant	not DE	4	FALSE	FALSE	FALSE
Smp_134160	STAS domain-containing protein	0.55607	0.0792725	0.476797	0.435695	0.62149	not discordant	not tested	1	FALSE	TRUE	FALSE
Smp_072210	Putative papillomavirus regulatory factor prf-1	-1.69688	-1.27453	-0.422346	0.43605	0.621872	not discordant	not DE	5	FALSE	FALSE	FALSE
Smp_342950	ARID domain-containing protein	1.66973	1.35326	0.316477	0.43623	0.622002	not discordant	not DE	2	FALSE	FALSE	FALSE
Smp_158990	Neuronal calcium sensor, putative	-1.76397	-1.45356	-0.31041	0.436616	0.622213	not discordant	higher in cercaria	1	FALSE	FALSE	FALSE
Smp_098300	C2H2-type domain-containing protein	-1.82832	-1.62253	-0.205789	0.43662	0.622213	not discordant	not DE	11	FALSE	FALSE	FALSE
Smp_241410	Telomerase reverse transcriptase	-2.89668	-3.25486	0.358177	0.436642	0.622213	not discordant	higher in cercaria	1	FALSE	FALSE	FALSE
Smp_049760	receptor protein serine/threonine kinase	0.370932	0.134738	0.236194	0.436807	0.622322	not discordant	not DE	1	FALSE	TRUE	FALSE
Smp_046060	Paramyosin	-0.471816	-0.250119	-0.221697	0.437001	0.622473	not discordant	not DE	1	FALSE	FALSE	FALSE
Smp_131320	histone acetyltransferase	-1.09148	-1.27875	0.18727	0.43736	0.622776	not discordant	not DE	1	FALSE	FALSE	FALSE
Smp_056500	Proteasome subunit beta	0.023347	0.261539	-0.238192	0.43739	0.622776	not discordant	not DE	1	FALSE	FALSE	FALSE
Smp_174240	PEHE domain-containing protein	-0.427001	-0.209545	-0.217456	0.437601	0.622951	not discordant	not DE	10	FALSE	FALSE	FALSE
Smp_332370	Tyrosine-protein kinase	-0.569369	-0.356151	-0.213218	0.438191	0.623664	not discordant	not DE	1	FALSE	FALSE	FALSE
Smp_346070	Smp_346070	-0.659492	-0.384395	-0.275097	0.439369	0.625215	not discordant	not tested	11	FALSE	FALSE	FALSE
Smp_064320	26S proteasome subunit P28-related	0.650842	0.411454	0.239388	0.439497	0.625272	not discordant	not DE	1	FALSE	FALSE	FALSE
Smp_125780	Phosphatidylserine synthase	-1.06721	-1.25699	0.189778	0.439933	0.625758	not discordant	not DE	2	FALSE	FALSE	FALSE
Smp_078320	Eukaryotic translation initiation factor 3 subunit 5 (M67 family)	1.07744	1.23584	-0.158401	0.440017	0.625758	not discordant	not DE	1	FALSE	FALSE	FALSE
Smp_151020	Putative transmembrane protein 17	-0.500291	-0.151831	-0.34846	0.440115	0.625771	not discordant	not DE	2	FALSE	FALSE	FALSE
Smp_157250	RRM domain-containing protein	0.986729	0.662612	0.324116	0.44034	0.625966	not discordant	not DE	6	FALSE	FALSE	FALSE
Smp_242540	Glycerol-3-phosphate dehydrogenase	-1.8937	-1.33959	-0.55411	0.440484	0.626012	not discordant	higher in cercaria	1	FALSE	FALSE	FALSE
Smp_130660	ANK_REP_REGION domain-containing protein	0.218373	0.0114912	0.206882	0.44055	0.626012	not discordant	not DE	3	FALSE	FALSE	FALSE
Smp_213620	ZP domain-containing protein	-0.443009	-0.764905	0.321896	0.44074	0.626156	not discordant	not DE	10	FALSE	FALSE	FALSE
Smp_214120	SAM_MT_RSMB_NOP domain-containing protein	0.481563	-0.0157988	0.497362	0.440945	0.626321	not discordant	not DE	1	FALSE	FALSE	FALSE
Smp_137650	Exportin-T	0.60798	0.380588	0.227393	0.441111	0.626431	not discordant	not DE	2	FALSE	FALSE	FALSE
Smp_138590	3-hydroxy-3-methylglutaryl-coenzyme A reductase	-0.360321	-0.0992534	-0.261068	0.441361	0.626558	not discordant	not DE	1	FALSE	FALSE	FALSE
Smp_211050	acylaminoacyl-peptidase	-0.648281	-0.861153	0.212872	0.441378	0.626558	not discordant	not DE	1	FALSE	FALSE	FALSE
Smp_047900	Mitogen-activated protein kinase	-0.903381	-1.08128	0.177899	0.441772	0.626991	not discordant	not DE	1	FALSE	FALSE	FALSE
Smp_310510	Ig-like domain-containing protein	-0.672729	-0.966715	0.293986	0.442335	0.627633	not discordant	not DE	5	FALSE	FALSE	FALSE
Smp_248070	Putative dock	0.150812	-0.087689	0.238501	0.442402	0.627633	not discordant	not DE	1	FALSE	FALSE	FALSE
Smp_169410	RING-type domain-containing protein	0.678692	0.987187	-0.308495	0.442948	0.628281	not discordant	not DE	11	FALSE	FALSE	FALSE
Smp_136030	Putative anion exchange protein	-1.74054	-1.48126	-0.259279	0.443077	0.628337	not discordant	not tested	1	FALSE	TRUE	FALSE
Smp_306800	Putative guanine-nucleotide-exchange-factor	-1.01966	-0.727518	-0.292141	0.44326	0.628471	not discordant	not DE	3	FALSE	FALSE	FALSE
Smp_133620	Putative leucine-rich repeat-containing protein	0.553977	0.328683	0.225294	0.443388	0.628527	not discordant	not DE	2	FALSE	FALSE	FALSE
Smp_067520	Jun-related protein	-1.38011	-1.03869	-0.341421	0.44417	0.629509	not discordant	higher in cercaria	10	FALSE	FALSE	FALSE
Smp_051010	Putative ubiquitin-conjugating enzyme E2 C	0.292591	-0.0316818	0.324273	0.444293	0.629557	not discordant	not DE	1	FALSE	FALSE	FALSE
Smp_130250	dual-specificity kinase	1.15898	2.04796	-0.888978	0.44469	0.629961	not discordant	not tested	1	FALSE	FALSE	FALSE
Smp_266740	Smp_266740	-0.0462236	-0.26701	0.220786	0.444757	0.629961	not discordant	not DE	12	TRUE	FALSE	FALSE
Smp_174450	Surfeit locus protein, putative	0.525952	0.186963	0.338988	0.445159	0.630404	not discordant	not DE	1	FALSE	FALSE	FALSE
Smp_065580	Putative heterogeneous nuclear ribonucleoprotein k	-0.334437	-0.523409	0.188972	0.445377	0.630474	not discordant	not DE	2	FALSE	FALSE	FALSE
Smp_021460	Glutamine synthetase bacteria, putative	-2.9807	-2.31257	-0.66813	0.44541	0.630474	not discordant	not tested	1	FALSE	FALSE	FALSE
Smp_350040	Smp_350040	1.16963	1.38671	-0.217082	0.445574	0.630474	not discordant	not DE	2	FALSE	FALSE	FALSE
Smp_020340	Putative alpha-glucosidase	-1.74324	-1.88294	0.139701	0.44558	0.630474	not discordant	not DE	1	FALSE	TRUE	FALSE
Smp_077540	Putative faf1 protein	-1.08118	-0.852012	-0.229166	0.445742	0.630474	not discordant	not DE	3	FALSE	FALSE	FALSE
Smp_083710	Fanconi anemia group M protein	0.127407	0.411887	-0.28448	0.445745	0.630474	not discordant	not DE	1	FALSE	FALSE	FALSE
Smp_243200	Calpain catalytic domain-containing protein	-1.12619	-0.921843	-0.204345	0.446142	0.63091	not discordant	not DE	1	FALSE	FALSE	FALSE
Smp_018210	FIT family protein	-0.315448	-0.598141	0.282693	0.446338	0.631061	not discordant	not DE	3	FALSE	FALSE	FALSE
Smp_138010	CS domain-containing protein	1.05203	0.47243	0.579596	0.446435	0.631071	not discordant	not DE	9	FALSE	FALSE	FALSE
Smp_157220	Non-specific serine/threonine protein kinase	-0.0769749	0.168432	-0.245407	0.446821	0.631357	not discordant	not DE	6	FALSE	FALSE	FALSE
Smp_013300	Protein YIPF	-0.849458	-1.04142	0.191965	0.446874	0.631357	not discordant	not DE	1	FALSE	FALSE	FALSE
Smp_152940	Putative otopetrin	-1.73877	-1.95293	0.214166	0.446906	0.631357	not discordant	not DE	5	FALSE	TRUE	FALSE
Smp_094920	Queuosine salvage protein	-0.474948	-0.258231	-0.216717	0.44709	0.631358	not discordant	not DE	1	FALSE	FALSE	FALSE
Smp_159020	Smp_159020	-0.67053	-1.01928	0.348748	0.447116	0.631358	not discordant	not DE	12	TRUE	FALSE	FALSE
Smp_334050	Cadherin	0.205431	0.639144	-0.433713	0.447175	0.631358	not discordant	not tested	1	FALSE	FALSE	FALSE
Smp_064020	Pan3_PK domain-containing protein	0.0116228	-0.201414	0.213037	0.448158	0.632619	not discordant	not DE	1	FALSE	FALSE	FALSE
Smp_148670	Putative voltage-gated potassium channel	-0.813436	-0.516373	-0.297063	0.448759	0.633341	not discordant	not tested	1	FALSE	TRUE	FALSE
Smp_132410	Putative neuropeptide F-like receptor	-2.42002	-2.86482	0.444794	0.449	0.633533	not discordant	higher in cercaria	4	FALSE	TRUE	FALSE
Smp_169220	Smp_169220	-1.06511	-0.166241	-0.898865	0.449074	0.633533	not discordant	not tested	12	TRUE	TRUE	FALSE
Smp_151820	Putative microtubule-associated protein 9 (Aster-associated protein)	-0.290482	-0.0800383	-0.210443	0.449321	0.633755	not discordant	not DE	11	FALSE	FALSE	FALSE
Smp_001950	Cytochrome b561 domain-containing protein	-0.809707	-0.621988	-0.187719	0.449642	0.63408	not discordant	not DE	10	FALSE	TRUE	FALSE
Smp_340090	Protein pelota homolog	-0.117468	-0.349342	0.231874	0.449952	0.634391	not discordant	not DE	1	FALSE	FALSE	FALSE
Smp_172490	Transmembrane protein	0.889473	0.65156	0.237913	0.450763	0.635408	not discordant	not DE	4	FALSE	FALSE	FALSE
Smp_168780	Homeobox domain-containing protein	0.753683	1.27371	-0.520026	0.451043	0.635572	not discordant	not tested	11	FALSE	FALSE	FALSE
Smp_078920	Cnd3 domain-containing protein	0.0511036	0.325154	-0.27405	0.451123	0.635572	not discordant	not DE	2	FALSE	FALSE	FALSE
Smp_124210	Putative ephrin receptor	-1.03159	-0.82033	-0.211256	0.451153	0.635572	not discordant	not tested	4	FALSE	TRUE	FALSE
Smp_241420	Protein kinase C	-2.2775	-2.06874	-0.208767	0.45135	0.635572	not discordant	higher in cercaria	1	FALSE	FALSE	FALSE
Smp_308350	Protein-tyrosine sulfotransferase	-1.26916	-0.750381	-0.518779	0.451379	0.635572	not discordant	not tested	1	FALSE	FALSE	FALSE
Smp_078750	Putative transmembrane 4 superfamily member	-0.434336	-0.635044	0.200708	0.45142	0.635572	not discordant	not DE	3	FALSE	TRUE	FALSE
Smp_129070	small monomeric GTPase	0.289807	0.495934	-0.206127	0.451547	0.635597	not discordant	not DE	1	FALSE	FALSE	FALSE
Smp_103010	PRKR-interacting protein 1	0.655104	0.857455	-0.202351	0.451632	0.635597	not discordant	not DE	2	FALSE	FALSE	FALSE
Smp_305050	Centrosomal protein of 131 kDa	0.731622	0.491791	0.239831	0.451708	0.635597	not discordant	not DE	2	FALSE	FALSE	FALSE
Smp_308030	ANK_REP_REGION domain-containing protein	-2.36629	-2.04677	-0.319516	0.451827	0.635638	not discordant	not tested	7	FALSE	FALSE	FALSE
Smp_052330	GDP-Man:Man(3)GlcNAc(2)-PP-Dol alpha-1,2-mannosyltransferase	0.580148	0.808823	-0.228676	0.452029	0.635795	not discordant	not DE	1	FALSE	FALSE	FALSE
Smp_170940	GRIP domain-containing protein	-0.432627	-0.207573	-0.225054	0.452169	0.635866	not discordant	not DE	12	TRUE	FALSE	FALSE
Smp_343460	Anaphase-promoting complex subunit 1	-2.34341	-2.11612	-0.227289	0.452724	0.636519	not discordant	not DE	10	FALSE	FALSE	FALSE
Smp_018570	Putative serine-rich repeat protein 2	-0.164236	-0.396885	0.232649	0.452916	0.636607	not discordant	not DE	10	FALSE	FALSE	FALSE
Smp_069770	Putative nadh-ubiquinone oxidoreductase 24 kD subunit	0.442758	0.216556	0.226202	0.452967	0.636607	not discordant	not DE	1	FALSE	FALSE	FALSE
Smp_168450	N-acetylgalactosaminide beta-1,3-galactosyltransferase	-0.848109	-1.24722	0.399109	0.453336	0.636918	not discordant	not tested	1	FALSE	FALSE	FALSE
Smp_342100	SET domain-containing protein	-0.490728	-0.94771	0.456982	0.453462	0.636918	not discordant	not tested	2	FALSE	FALSE	FALSE
Smp_047360	Ubx6(Yeast)-related	-0.53936	-0.720625	0.181264	0.453483	0.636918	not discordant	not DE	2	FALSE	FALSE	FALSE
Smp_171710	Structural maintenance of chromosomes protein	1.51687	1.26529	0.251585	0.453549	0.636918	not discordant	not DE	1	FALSE	FALSE	FALSE
Smp_346650	Transcription elongation factor spt6	0.0627147	-0.173537	0.236252	0.453945	0.63729	not discordant	not DE	1	FALSE	FALSE	FALSE
Smp_212940	Sidoreflexin	0.902166	0.634584	0.267581	0.453994	0.63729	not discordant	not DE	1	FALSE	FALSE	FALSE
Smp_165150	ANK_REP_REGION domain-containing protein	2.09033	1.67805	0.412279	0.454141	0.637368	not discordant	higher in schistosomulum	5	FALSE	FALSE	FALSE
Smp_243910	Transmembrane 9 superfamily member	-0.872558	-0.614006	-0.258552	0.454423	0.637609	not discordant	not DE	1	FALSE	TRUE	FALSE
Smp_123100	MEG-32.1 protein	-5.69292	-4.83623	-0.856691	0.454493	0.637609	not discordant	higher in cercaria	13	TRUE	FALSE	TRUE
Smp_345530	Spindle pole body component	-0.261385	0.0231345	-0.284519	0.454937	0.638067	not discordant	not DE	11	FALSE	FALSE	FALSE
Smp_023270	RNA-binding region-containing protein 3	-0.794717	-0.52258	-0.272137	0.455	0.638067	not discordant	not DE	2	FALSE	FALSE	FALSE
Smp_058620	Serine/threonine kinase	-0.289134	0.0120455	-0.301179	0.455505	0.638648	not discordant	not DE	1	FALSE	FALSE	FALSE
Smp_067250	Putative fms interacting protein	-0.159913	0.031273	-0.191186	0.45571	0.638754	not discordant	not DE	1	FALSE	FALSE	FALSE
Smp_169660	Coiled-coil domain-containing protein 142	-2.42071	-2.13537	-0.285343	0.455846	0.638754	not discordant	higher in cercaria	10	FALSE	FALSE	FALSE
Smp_072490	GRAS domain-containing protein	-0.680302	-0.879301	0.198999	0.455852	0.638754	not discordant	not DE	11	FALSE	FALSE	FALSE
Smp_212990	Small nuclear RNA activating complex, polypeptide 1b	1.38862	0.773609	0.615007	0.456239	0.639145	not discordant	higher in schistosomulum	2	FALSE	FALSE	FALSE
Smp_011010	RRF domain-containing protein	0.127559	0.44868	-0.321122	0.456312	0.639145	not discordant	not DE	10	FALSE	FALSE	FALSE
Smp_345150	Guanylate kinase-like domain-containing protein	0.950207	1.19646	-0.246255	0.456548	0.639319	not discordant	not DE	2	FALSE	FALSE	FALSE
Smp_159180	Gamma-tubulin complex component	0.191039	-0.00934174	0.200381	0.456618	0.639319	not discordant	not DE	1	FALSE	FALSE	FALSE
Smp_031950	Programmed cell death protein 10	0.00810399	-0.196637	0.204741	0.456735	0.639356	not discordant	not DE	3	FALSE	FALSE	FALSE
Smp_323040	Bladder cancer-associated protein	0.310489	0.559205	-0.248716	0.457422	0.640191	not discordant	not DE	5	FALSE	FALSE	FALSE
Smp_150560	Putative lysine-specific histone demethylase 1	0.58067	0.818315	-0.237645	0.457709	0.640466	not discordant	not DE	1	FALSE	FALSE	FALSE
Smp_139480	receptor protein-tyrosine kinase	-1.62338	-1.2765	-0.34688	0.458451	0.641376	not discordant	not tested	1	FALSE	FALSE	FALSE
Smp_124100	DRY_EERY domain-containing protein	-0.0392836	-0.243267	0.203983	0.458695	0.641592	not discordant	not DE	2	FALSE	FALSE	FALSE
Smp_044690	Putative mitochondrial glutamate carrier protein	0.707817	0.93952	-0.231704	0.458973	0.641852	not discordant	not DE	1	FALSE	FALSE	FALSE
Smp_300560	BTB domain-containing protein	1.4442	1.19002	0.254183	0.459196	0.641905	not discordant	not DE	1	FALSE	TRUE	FALSE
Smp_213050	Smp_213050	0.279064	0.0634687	0.215595	0.459219	0.641905	not discordant	not DE	10	FALSE	FALSE	FALSE
Smp_179180	40S ribosomal protein SA	1.21926	0.865029	0.354228	0.459333	0.641905	not discordant	not DE	1	FALSE	FALSE	FALSE
Smp_176490	Protein kinase domain-containing protein	0.41491	0.610012	-0.195102	0.45946	0.641905	not discordant	not DE	10	FALSE	FALSE	FALSE
Smp_160180	WIF domain-containing protein	-1.04572	-0.812259	-0.23346	0.459465	0.641905	not discordant	not DE	5	FALSE	FALSE	FALSE
Smp_155850	Putative heterogeneous nuclear ribonucleoprotein k	1.00648	0.746801	0.259679	0.460159	0.642747	not discordant	not DE	2	FALSE	FALSE	FALSE
Smp_125890	Putative DNA photolyase	-0.354417	-0.538245	0.183828	0.460356	0.642895	not discordant	not DE	1	FALSE	FALSE	FALSE
Smp_129320	Cell division control protein, putative	0.205517	0.407567	-0.20205	0.460621	0.643062	not discordant	not DE	1	FALSE	FALSE	FALSE
Smp_309360	Sterol regulatory element-binding protein cleavage-activating protein	0.439671	0.193823	0.245848	0.460658	0.643062	not discordant	not DE	2	FALSE	FALSE	FALSE
Smp_123910	Putative ift20	0.988872	0.730798	0.258074	0.460782	0.643108	not discordant	not DE	2	FALSE	FALSE	FALSE
Smp_176310	Acetylcholine-gated chloride channel subunit	-1.17148	-1.47943	0.307957	0.46094	0.643201	not discordant	not DE	1	FALSE	TRUE	FALSE
Smp_332930	G_PROTEIN_RECEP_F2_4 domain-containing protein	0.383616	0.194113	0.189503	0.461401	0.643717	not discordant	not DE	6	FALSE	TRUE	FALSE
Smp_244480	GLOBIN domain-containing protein	-1.66928	-1.31742	-0.351864	0.461837	0.644175	not discordant	not DE	11	FALSE	FALSE	FALSE
Smp_315900	Calcium-transporting ATPase	-0.053453	-0.227557	0.174104	0.461912	0.644175	not discordant	not DE	1	FALSE	TRUE	FALSE
Smp_129770	Putative ankyrin repeat domain	-0.579152	-0.787552	0.208399	0.46227	0.644547	not discordant	not DE	1	FALSE	FALSE	FALSE
Smp_168660	Vesicle docking protein P115, putative	-0.312376	-0.517986	0.20561	0.462423	0.644634	not discordant	not DE	1	FALSE	FALSE	FALSE
Smp_267210	Smp_267210	-3.34643	-2.47745	-0.868974	0.462835	0.645081	not discordant	higher in cercaria	11	FALSE	FALSE	FALSE
Smp_210680	CCR4-NOT transcription complex subunit 9	-0.0709177	-0.29395	0.223033	0.463554	0.645956	not discordant	not DE	1	FALSE	FALSE	FALSE
Smp_031880	Basigin related; Basigin related; Ig domain-containing protein; Ig domain-containing protein; Ig domain-containing protein	-0.350131	-0.142766	-0.207365	0.463749	0.646099	not discordant	not DE	6	FALSE	TRUE	FALSE
Smp_341170	CENP-V/GFA domain-containing protein	-0.483306	-0.158994	-0.324312	0.46403	0.646287	not discordant	not DE	11	FALSE	FALSE	FALSE
Smp_058650	Proteasome regulatory subunit-related	-0.0967155	0.125508	-0.222223	0.464082	0.646287	not discordant	not DE	1	FALSE	FALSE	FALSE
Smp_062070	Sulfide quinone reductase, putative	-0.0816401	0.175776	-0.257417	0.464158	0.646287	not discordant	not DE	1	FALSE	FALSE	FALSE
Smp_333860	C1q domain-containing protein	0.134076	-0.337171	0.471246	0.464402	0.646499	not discordant	not tested	1	FALSE	TRUE	FALSE
Smp_059780	Putative rab6-interacting protein 2 (ERC protein 1)	0.537963	0.734449	-0.196486	0.464926	0.6471	not discordant	not DE	7	FALSE	FALSE	FALSE
Smp_160850	Nucleoprotein TPR	-0.0083432	0.202033	-0.210376	0.465043	0.647137	not discordant	not DE	2	FALSE	FALSE	FALSE
Smp_096290	Transmembrane protein 256 homolog	-0.188742	0.0484493	-0.237191	0.465182	0.647201	not discordant	not DE	1	FALSE	FALSE	FALSE
Smp_004190	Putative cationic amino acid transporter	-1.86097	-2.02728	0.166311	0.465801	0.647935	not discordant	higher in cercaria	1	FALSE	TRUE	FALSE
Smp_304890	DUF3883 domain-containing protein	-0.0553843	-0.267871	0.212486	0.465937	0.647996	not discordant	not DE	6	FALSE	FALSE	FALSE
Smp_310050	GT23 domain-containing protein	-0.0840626	0.234316	-0.318379	0.466091	0.648083	not discordant	not DE	2	FALSE	FALSE	FALSE
Smp_153150	Biotin-protein ligase	0.631375	0.331963	0.299412	0.466377	0.648353	not discordant	not DE	1	FALSE	FALSE	FALSE
Smp_317540	Myb domain-containing protein	0.136843	-0.0782704	0.215113	0.466736	0.648725	not discordant	not DE	12	TRUE	FALSE	FALSE
Smp_345570	COP9 signalosome complex subunit 3	0.404356	0.192978	0.211379	0.467062	0.649032	not discordant	not DE	1	FALSE	FALSE	FALSE
Smp_173640	Regulator of microtubule dynamics protein 3	-0.124568	-0.350981	0.226413	0.467141	0.649032	not discordant	not DE	1	FALSE	FALSE	FALSE
Smp_122920	Putative pou Transcription factor	0.389379	0.147496	0.241883	0.467253	0.64906	not discordant	not DE	4	FALSE	FALSE	FALSE
Smp_143070	Kelch-related proteins	0.543436	0.313827	0.22961	0.468218	0.650255	not discordant	not DE	2	FALSE	FALSE	FALSE
Smp_330010	Alpha-ketoglutarate-dependent dioxygenase alkB homolog 7, mitochondrial	0.733	0.970182	-0.237182	0.468298	0.650255	not discordant	not DE	1	FALSE	FALSE	FALSE
Smp_073390	Smp_073390	-0.0112966	0.185978	-0.197275	0.468961	0.651048	not discordant	not DE	5	FALSE	FALSE	FALSE
Smp_151670	Protein kinase	-0.920343	-1.15738	0.23704	0.46937	0.651279	not discordant	not DE	1	FALSE	FALSE	FALSE
Smp_019980	Putative vacuole membrane protein	-0.117597	-0.319668	0.202071	0.469373	0.651279	not discordant	not DE	1	FALSE	FALSE	FALSE
Smp_001390	NCK-associated protein 1	-0.358235	-0.618311	0.260076	0.469404	0.651279	not discordant	not DE	2	FALSE	FALSE	FALSE
Smp_150850	Putative histone-lysine n-methyltransferase, setb1	-0.656428	-0.45449	-0.201938	0.469601	0.651424	not discordant	not DE	1	FALSE	FALSE	FALSE
Smp_164760	Ig-like domain-containing protein	-0.562751	-0.244982	-0.317769	0.46976	0.651517	not discordant	not DE	6	FALSE	TRUE	FALSE
Smp_333080	RRM domain-containing protein	1.01033	0.788094	0.222231	0.471146	0.65331	not discordant	not DE	6	FALSE	FALSE	FALSE
Smp_126300	Putative calcium-transporting atpase 2 (Atpase 2)	0.579619	0.783578	-0.203959	0.471741	0.654007	not discordant	not DE	1	FALSE	FALSE	FALSE
Smp_044850	Ribokinase	1.47864	1.13779	0.340846	0.471985	0.654217	not discordant	higher in schistosomulum	1	FALSE	FALSE	FALSE
Smp_046680	U3 small nucleolar RNA-associated protein 18 homolog	-0.0541659	0.126852	-0.181018	0.472314	0.654544	not discordant	not DE	2	FALSE	FALSE	FALSE
Smp_340880	Rap guanine nucleotide exchange factor 2	-0.605614	-0.788029	0.182415	0.472621	0.654841	not discordant	not DE	1	FALSE	FALSE	FALSE
Smp_024860	Basic helix-loop-helix transcription factor,hes-related	-0.769797	-0.995352	0.225555	0.472809	0.654972	not discordant	not DE	6	FALSE	FALSE	FALSE
Smp_040270	Protein LTV1 homolog	0.3591	0.155856	0.203244	0.472956	0.655047	not discordant	not DE	10	FALSE	FALSE	FALSE
Smp_143920	Lactamase_B domain-containing protein	0.0782351	-0.129411	0.207647	0.47353	0.655652	not discordant	not DE	2	FALSE	FALSE	FALSE
Smp_093320	Nucleolar protein 10	0.884415	0.560457	0.323958	0.473637	0.655652	not discordant	not DE	1	FALSE	FALSE	FALSE
Smp_315780	SH2 domain-containing protein	-2.04323	-1.86516	-0.178069	0.473721	0.655652	not discordant	higher in cercaria	4	FALSE	FALSE	FALSE
Smp_333980	Sodium-dependent transporter	-0.765737	-1.44791	0.682171	0.473764	0.655652	not discordant	not tested	1	FALSE	TRUE	FALSE
Smp_003990	Triosephosphate isomerase	-1.67006	-1.42691	-0.24315	0.473873	0.655674	not discordant	higher in cercaria	1	FALSE	FALSE	FALSE
Smp_157340	Putative rassf1	-1.08423	-1.26797	0.183736	0.474149	0.655927	not discordant	not DE	3	FALSE	FALSE	FALSE
Smp_213320	2',3'-cyclic-nucleotide 3'-phosphodiesterase	-0.445343	-0.68501	0.239667	0.474328	0.656047	not discordant	not DE	1	FALSE	FALSE	FALSE
Smp_320300	Dynein light chain	4.25683	4.44301	-0.186185	0.474461	0.656102	not discordant	higher in schistosomulum	1	FALSE	FALSE	FALSE
Smp_153790	Putative 60s ribosomal protein L4	1.48639	1.64763	-0.161237	0.474612	0.656103	not discordant	higher in schistosomulum	1	FALSE	FALSE	FALSE
Smp_169010	Putative adenylate cyclase	-3.4729	-3.27356	-0.19933	0.474647	0.656103	not discordant	higher in cercaria	6	FALSE	TRUE	FALSE
Smp_331470	UPF0506 domain-containing protein	-7.98544	-4.85641	-3.12904	0.475218	0.656404	not discordant	higher in cercaria	10	FALSE	TRUE	FALSE
Smp_007630	Putative polyadenylate binding protein	0.59104	0.355803	0.235237	0.47522	0.656404	not discordant	not DE	1	FALSE	FALSE	FALSE
Smp_029700	Nkap_C domain-containing protein	-0.704527	-0.286639	-0.417887	0.475223	0.656404	not discordant	not DE	1	FALSE	FALSE	FALSE
Smp_346470	Ribonuclease H2 subunit B	0.806699	0.542716	0.263983	0.475237	0.656404	not discordant	not DE	2	FALSE	FALSE	FALSE
Smp_012740	Putative ankyrin repeat and mynd domain containing	-0.792895	-0.589716	-0.203179	0.475444	0.656561	not discordant	not DE	4	FALSE	FALSE	FALSE
Smp_161540	Smp_161540	0.063329	-0.311582	0.374911	0.475763	0.656873	not discordant	not DE	9	FALSE	TRUE	FALSE
Smp_173910	Nuclear movement protein related	0.167585	0.3778	-0.210215	0.475969	0.657029	not discordant	not DE	2	FALSE	FALSE	FALSE
Smp_130590	RING-type E3 ubiquitin transferase	-1.55604	-1.23351	-0.322524	0.47628	0.657329	not discordant	not DE	2	FALSE	FALSE	FALSE
Smp_144990	Amyloid beta A4 protein related	-0.00898216	-0.209776	0.200794	0.476637	0.657694	not discordant	not DE	1	FALSE	FALSE	FALSE
Smp_015390	Putative wd-repeat protein	0.0316513	-0.277134	0.308785	0.477115	0.658225	not discordant	not DE	2	FALSE	FALSE	FALSE
Smp_014670	Adducin related protein	-0.315955	-0.136289	-0.179665	0.477232	0.658257	not discordant	not DE	1	FALSE	FALSE	FALSE
Smp_144840	Putative thioredoxin-like protein	0.479863	0.278299	0.201564	0.477693	0.658366	not discordant	not DE	1	FALSE	TRUE	FALSE
Smp_088550	Putative rrm/rnp domain	-0.385157	-0.577604	0.192447	0.477722	0.658366	not discordant	not DE	2	FALSE	FALSE	FALSE
Smp_016050	Fragile X related 2, frx2	-0.936636	-0.762809	-0.173827	0.477782	0.658366	not discordant	not DE	4	FALSE	FALSE	FALSE
Smp_037590	DNA replication licensing factor MCM3	0.998123	1.16153	-0.163408	0.477833	0.658366	not discordant	not DE	1	FALSE	FALSE	FALSE
Smp_146910	Putative choline o-acyltransferase	-0.931134	-0.708857	-0.222277	0.477852	0.658366	not discordant	not DE	1	FALSE	FALSE	FALSE
Smp_311920	MCRS_N domain-containing protein	0.00438032	-0.174573	0.178954	0.47787	0.658366	not discordant	not DE	2	FALSE	FALSE	FALSE
Smp_267280	TFIIIC_sub6 domain-containing protein	1.13326	1.3471	-0.213838	0.478029	0.658456	not discordant	not DE	3	FALSE	FALSE	FALSE
Smp_081510	protein-tyrosine-phosphatase	0.266358	0.0812455	0.185112	0.478195	0.658462	not discordant	not DE	1	FALSE	FALSE	FALSE
Smp_171940	Transcription termination factor 3, mitochondrial	0.525926	0.195708	0.330218	0.478261	0.658462	not discordant	not DE	6	FALSE	FALSE	FALSE
Smp_091360	Mago-bind domain-containing protein	0.0977663	-0.137159	0.234926	0.478405	0.658462	not discordant	not DE	2	FALSE	FALSE	FALSE
Smp_093580	Putative atp-dependent RNA helicase	-0.491066	-0.184612	-0.306454	0.478456	0.658462	not discordant	not DE	1	FALSE	FALSE	FALSE
Smp_152850	TPR_REGION domain-containing protein	-0.0240841	0.308039	-0.332124	0.4785	0.658462	not discordant	not DE	2	FALSE	FALSE	FALSE
Smp_065240	GDP-fucose protein O-fucosyltransferase 1	0.36405	0.566657	-0.202608	0.479365	0.659524	not discordant	not DE	3	FALSE	TRUE	FALSE
Smp_342840	Homeobox domain-containing protein	0.412792	0.655321	-0.24253	0.479617	0.659742	not discordant	not DE	11	FALSE	FALSE	FALSE
Smp_145180	Putative rab GDP/GTP exchange factor	-0.445218	-0.674588	0.22937	0.479733	0.659773	not discordant	not DE	1	FALSE	FALSE	FALSE
Smp_334490	Cilia- and flagella-associated protein 91	-0.171407	-0.358599	0.187192	0.479883	0.659851	not discordant	not DE	1	FALSE	FALSE	FALSE
Smp_169700	LIM zinc-binding domain-containing protein	-2.25599	-1.70213	-0.553865	0.480025	0.659883	not discordant	higher in cercaria	1	FALSE	FALSE	FALSE
Smp_208000	DNA polymerase kappa	-1.62478	-1.41416	-0.210616	0.480196	0.659883	not discordant	not DE	1	FALSE	FALSE	FALSE
Smp_340750	WD_REPEATS_REGION domain-containing protein	0.784539	0.349275	0.435264	0.480314	0.659883	not discordant	not DE	2	FALSE	FALSE	FALSE
Smp_244820	Calpain catalytic domain-containing protein	-1.93845	-1.70277	-0.235683	0.480532	0.659883	not discordant	not DE	1	FALSE	FALSE	FALSE
Smp_138220	DFDF domain-containing protein	-0.240941	-0.437661	0.19672	0.480542	0.659883	not discordant	not DE	10	FALSE	FALSE	FALSE
Smp_145610	Putative wd and tetratricopeptide repeat protein	0.350509	0.529513	-0.179004	0.480558	0.659883	not discordant	not DE	1	FALSE	FALSE	FALSE
Smp_132900	Putative myo inositol monophosphatase	0.11928	0.298839	-0.179558	0.480561	0.659883	not discordant	not DE	10	FALSE	FALSE	FALSE
Smp_332080	Smp_332080	0.300672	0.520394	-0.219723	0.480811	0.660098	not discordant	not DE	5	FALSE	FALSE	FALSE
Smp_331170	GPI inositol-deacylase	-0.494355	-0.696639	0.202284	0.481504	0.66092	not discordant	not DE	1	FALSE	FALSE	FALSE
Smp_149230	Iroquois homeobox family transcription factor	0.226502	-0.340318	0.566821	0.4817	0.660975	not discordant	not tested	2	FALSE	FALSE	FALSE
Smp_150270	Putative cullin	-0.863184	-1.04125	0.178063	0.481731	0.660975	not discordant	not DE	1	FALSE	FALSE	FALSE
Smp_346630	Membrane associated guanylate kinase inverted related	0.267017	0.83581	-0.568793	0.481897	0.661075	not discordant	not tested	2	FALSE	FALSE	FALSE
Smp_101310	Mizf protein, putative	-0.0742084	-0.295201	0.220993	0.482231	0.661405	not discordant	not DE	4	FALSE	FALSE	FALSE
Smp_194270	non-specific serine/threonine protein kinase	0.00426863	0.187124	-0.182855	0.482448	0.661574	not discordant	not DE	1	FALSE	FALSE	FALSE
Smp_337490	PH domain-containing protein	-0.214512	-0.493658	0.279147	0.48304	0.661801	not discordant	not DE	10	FALSE	FALSE	FALSE
Smp_046980	Pre-mRNA-splicing factor 38	1.20305	1.39833	-0.195286	0.483064	0.661801	not discordant	not DE	1	FALSE	FALSE	FALSE
Smp_069760	Armadillo repeat-containing protein 1	0.221718	-0.0480935	0.269812	0.48307	0.661801	not discordant	not DE	3	FALSE	FALSE	FALSE
Smp_173280	Peptidyl-prolyl cis-trans isomerase	-0.177055	-0.441111	0.264055	0.483196	0.661801	not discordant	not DE	1	FALSE	FALSE	FALSE
Smp_066330	START domain-containing protein	0.686071	0.430631	0.25544	0.483253	0.661801	not discordant	not DE	2	FALSE	FALSE	FALSE
Smp_095190	Putative apoptosis regulator bax	0.404929	0.185423	0.219506	0.483254	0.661801	not discordant	not DE	5	FALSE	FALSE	FALSE
Smp_313540	Conjugal transfer protein	-0.531774	-0.223409	-0.308366	0.48328	0.661801	not discordant	not tested	12	TRUE	FALSE	FALSE
Smp_245030	Importin subunit alpha	1.37779	0.942175	0.435611	0.483364	0.661801	not discordant	not DE	1	FALSE	FALSE	FALSE
Smp_181060	Saposin B-type domain-containing protein	-0.183995	0.0132457	-0.19724	0.483636	0.662039	not discordant	not DE	12	TRUE	TRUE	FALSE
Smp_141150	Putative phospholipase DDHD1	-0.651314	-0.834794	0.18348	0.483725	0.662039	not discordant	not DE	1	FALSE	FALSE	FALSE
Smp_141650	RIC3 domain-containing protein	0.410758	0.584094	-0.173336	0.483992	0.662242	not discordant	not DE	7	FALSE	FALSE	FALSE
Smp_204380	Smp_204380	-0.603545	-0.220805	-0.38274	0.484062	0.662242	not discordant	not DE	10	FALSE	FALSE	FALSE
Smp_267040	KH_dom_type_1 domain-containing protein	0.69226	0.908985	-0.216725	0.484236	0.66227	not discordant	not DE	1	FALSE	FALSE	FALSE
Smp_070170	Histone-lysine N-methyltransferase	-0.244894	-0.0325739	-0.21232	0.48427	0.66227	not discordant	not DE	1	FALSE	FALSE	FALSE
Smp_152650	SWI/SNF complex-related	-0.193712	-0.365562	0.171849	0.484381	0.662294	not discordant	not DE	2	FALSE	FALSE	FALSE
Smp_332580	DNA-directed RNA polymerase	-0.102634	-0.498913	0.396279	0.48451	0.662324	not discordant	not DE	2	FALSE	FALSE	FALSE
Smp_345430	PID domain-containing protein	0.591024	0.878572	-0.287548	0.484591	0.662324	not discordant	not DE	4	FALSE	FALSE	FALSE
Smp_158840	U3 small nucleolar RNA-associated protein 25 homolog	0.318454	0.123754	0.1947	0.48481	0.662496	not discordant	not DE	1	FALSE	FALSE	FALSE
Smp_115290	RanBD1 domain-containing protein	0.413094	0.592305	-0.179211	0.485093	0.662634	not discordant	not DE	1	FALSE	FALSE	FALSE
Smp_010710	NADH dehydrogenase	0.559641	0.346586	0.213055	0.485178	0.662634	not discordant	not DE	1	FALSE	FALSE	FALSE
Smp_144380	Msx family homeobox protein	0.500012	0.0195061	0.480505	0.485228	0.662634	not discordant	not tested	2	FALSE	FALSE	FALSE
Smp_343310	Tensin-1	-1.50823	-1.32412	-0.184113	0.485287	0.662634	not discordant	higher in cercaria	3	FALSE	FALSE	FALSE
Smp_346000	Tcp10_C domain-containing protein	-1.90765	-2.21196	0.304309	0.485547	0.662861	not discordant	not DE	12	TRUE	FALSE	FALSE
Smp_319540	Secreted protein	-4.90398	-1.95046	-2.95353	0.486127	0.663423	not discordant	higher in cercaria	12	TRUE	TRUE	FALSE
Smp_152260	Lysosomal trafficking regulator lyst	-1.37785	-1.19381	-0.18404	0.486147	0.663423	not discordant	higher in cercaria	2	FALSE	FALSE	FALSE
Smp_016180	Putative nuclear hormone receptor	-1.97131	-2.14146	0.170152	0.486398	0.663638	not discordant	higher in cercaria	1	FALSE	FALSE	FALSE
Smp_127140	Cell wall protein Awa1p-like	-0.572052	-0.738262	0.166211	0.487017	0.664229	not discordant	not DE	10	FALSE	FALSE	FALSE
Smp_148200	Putative junctophilin	-0.95144	-0.568695	-0.382745	0.48702	0.664229	not discordant	not tested	5	FALSE	TRUE	FALSE
Smp_212970	WD_REPEATS_REGION domain-containing protein	-0.293369	-0.107885	-0.185484	0.487203	0.664351	not discordant	not DE	1	FALSE	FALSE	FALSE
Smp_070610	Mps one binder kinase activator-like 1 (Mob1 homolog 1) (Mob1)	-2.67531	-2.41837	-0.25694	0.487441	0.6645	not discordant	higher in cercaria	1	FALSE	FALSE	FALSE
Smp_169040	Lysophospholipid acyltransferase 5	-2.15229	-1.9363	-0.215999	0.487501	0.6645	not discordant	higher in cercaria	1	FALSE	FALSE	FALSE
Smp_027390	Exocyst complex component Sec8	-0.239891	-0.411954	0.172063	0.487763	0.664729	not discordant	not DE	2	FALSE	FALSE	FALSE
Smp_156480	GATA-type domain-containing protein	-0.808728	-0.977891	0.169163	0.488207	0.665206	not discordant	not DE	10	FALSE	FALSE	FALSE
Smp_045590	HEAT repeat-containing protein 2	1.1472	0.84302	0.30418	0.488849	0.665952	not discordant	not DE	2	FALSE	FALSE	FALSE
Smp_172140	Cilia- and flagella-associated protein 45	1.41965	1.65174	-0.232082	0.489132	0.666094	not discordant	not DE	2	FALSE	FALSE	FALSE
Smp_124230	DNA repair protein RAD51 homolog	0.59624	0.82456	-0.22832	0.489142	0.666094	not discordant	not DE	1	FALSE	FALSE	FALSE
Smp_037640	2'-phosphotransferase	-0.234862	-0.40054	0.165678	0.489531	0.666223	not discordant	not DE	1	FALSE	FALSE	FALSE
Smp_311050	CTP synthase	0.485653	0.31592	0.169734	0.489586	0.666223	not discordant	not DE	1	FALSE	FALSE	FALSE
Smp_086900	ADP-ribosylation factor, arf, putative	-0.35199	-0.535918	0.183928	0.489603	0.666223	not discordant	not DE	1	FALSE	FALSE	FALSE
Smp_337040	Ribosomal protein L11	0.83338	0.879227	-0.0458464	0.489614	0.666223	not discordant	not DE	1	FALSE	FALSE	FALSE
Smp_341420	Dual specificity protein phosphatase	0.2804	0.450679	-0.170279	0.489925	0.666517	not discordant	not DE	1	FALSE	FALSE	FALSE
Smp_153300	Phage protein	1.23477	1.39464	-0.159867	0.490697	0.667333	not discordant	higher in schistosomulum	11	FALSE	FALSE	FALSE
Smp_035190	Putative ras GTP exchange factor, son of sevenless	-0.0184584	-0.204365	0.185907	0.490714	0.667333	not discordant	not DE	2	FALSE	FALSE	FALSE
Smp_097800	Y-box binding protein; Y-box binding protein homolog	0.526892	0.140297	0.386596	0.491176	0.667823	not discordant	not DE	1	FALSE	FALSE	FALSE
Smp_124000	MEG-14 isoform 3; MEG-14; MEG-14 isoform 3	-5.47609	-5.02087	-0.455215	0.491263	0.667823	not discordant	higher in cercaria	13	TRUE	TRUE	TRUE
Smp_301420	Smp_301420	0.225816	0.462298	-0.236482	0.491495	0.668009	not discordant	not DE	11	FALSE	FALSE	FALSE
Smp_128660	GPI inositol-deacylase	-0.118756	0.116876	-0.235632	0.491806	0.668303	not discordant	not DE	4	FALSE	FALSE	FALSE
Smp_059750	Ubiquitin-conjugating enzyme E2 j2, putative	0.23704	0.0332844	0.203756	0.492307	0.668855	not discordant	not DE	1	FALSE	FALSE	FALSE
Smp_337780	SpoU_sub_bind domain-containing protein	0.320224	0.132081	0.188143	0.492761	0.669343	not discordant	not DE	1	FALSE	FALSE	FALSE
Smp_018360	Varsurf_PPLC domain-containing protein	-0.445036	-0.266936	-0.1781	0.493425	0.670116	not discordant	not DE	1	FALSE	FALSE	FALSE
Smp_140020	C2 domain-containing protein	-2.36092	-2.1774	-0.183524	0.493792	0.670485	not discordant	higher in cercaria	10	FALSE	FALSE	FALSE
Smp_331510	Secreted protein	-4.84601	-3.25011	-1.59589	0.494511	0.671332	not discordant	higher in cercaria	12	TRUE	TRUE	FALSE
Smp_241750	Kettin/titin-related protein	0.403145	0.653686	-0.250542	0.495148	0.672069	not discordant	not DE	2	FALSE	FALSE	FALSE
Smp_346585	Kinesin-like protein	0.385558	-0.082787	0.468345	0.495277	0.672114	not discordant	not tested	3	FALSE	FALSE	FALSE
Smp_332620	Clu domain-containing protein	0.491377	0.29686	0.194517	0.495676	0.672448	not discordant	not DE	1	FALSE	FALSE	FALSE
Smp_305720	Kinesin motor domain-containing protein	-0.0927771	0.19022	-0.282997	0.495811	0.672448	not discordant	not DE	1	FALSE	FALSE	FALSE
Smp_087690	Metalloproteinase inhibitor 1	0.251779	0.561749	-0.30997	0.495899	0.672448	not discordant	not DE	11	FALSE	TRUE	FALSE
Smp_342260	UBD domain-containing protein	0.10601	0.462535	-0.356526	0.495954	0.672448	not discordant	not DE	2	FALSE	FALSE	FALSE
Smp_029470	Thimet oligopeptidase (M03 family)	-0.687395	-0.906975	0.21958	0.495999	0.672448	not discordant	not DE	1	FALSE	FALSE	FALSE
Smp_050820	Putative replication factor C / DNA polymerase III gamma-tau subunit	2.44122	1.57411	0.867111	0.496158	0.672534	not discordant	higher in schistosomulum	1	FALSE	FALSE	FALSE
Smp_345270	PARG_cat domain-containing protein	-0.101838	-0.321769	0.219931	0.496379	0.672704	not discordant	not DE	10	FALSE	FALSE	FALSE
Smp_312230	GRIP domain-containing protein	-1.98681	-2.20409	0.217275	0.49648	0.672712	not discordant	higher in cercaria	11	FALSE	FALSE	FALSE
Smp_103140	Tubulin alpha chain	-4.46277	-4.00724	-0.455535	0.497112	0.673307	not discordant	higher in cercaria	1	FALSE	FALSE	FALSE
Smp_211300	Conserved oligomeric Golgi complex subunit 7	-0.245353	0.0184274	-0.263781	0.497202	0.673307	not discordant	not DE	2	FALSE	FALSE	FALSE
Smp_057430	ANK_REP_REGION domain-containing protein	-0.0556406	-0.234727	0.179086	0.497209	0.673307	not discordant	not DE	1	FALSE	FALSE	FALSE
Smp_317630	DUF996 domain-containing protein	1.69696	1.27971	0.417251	0.497301	0.673307	not discordant	not DE	13	TRUE	FALSE	FALSE
Smp_066480	28S ribosomal protein S16, mitochondrial,putative	0.70259	0.887218	-0.184627	0.497755	0.673793	not discordant	not DE	1	FALSE	FALSE	FALSE
Smp_345450	VHS-domain-containing protein	0.049386	-0.169326	0.218712	0.49822	0.674205	not discordant	not DE	3	FALSE	FALSE	FALSE
Smp_045060	Putative mitotic checkpoint protein bub3	-0.860645	-0.586582	-0.274063	0.49825	0.674205	not discordant	not DE	1	FALSE	FALSE	FALSE
Smp_241500	BACK domain-containing protein	-2.91464	-2.59593	-0.318711	0.498665	0.674637	not discordant	higher in cercaria	1	FALSE	FALSE	FALSE
Smp_346780	Homeobox domain-containing protein	2.12807	1.40219	0.725884	0.498784	0.674668	not discordant	higher in schistosomulum	2	FALSE	FALSE	FALSE
Smp_098840	phosphorylase kinase	-0.487955	-0.779298	0.291343	0.499071	0.674927	not discordant	not DE	1	FALSE	FALSE	FALSE
Smp_334730	Putative glutamate-gated chloride channel subunit 4	-2.64895	-2.88416	0.235205	0.499642	0.675507	not discordant	higher in cercaria	1	FALSE	TRUE	FALSE
Smp_153290	Putative cement protein 3B variant 3	-0.977018	-1.13302	0.156004	0.499691	0.675507	not discordant	not DE	11	FALSE	FALSE	FALSE
Smp_301670	RBR-type E3 ubiquitin transferase	-1.08081	-0.881876	-0.198938	0.499918	0.675639	not discordant	not DE	2	FALSE	TRUE	FALSE
Smp_064380	Aspartate aminotransferase	-0.105756	-0.282646	0.176891	0.49998	0.675639	not discordant	not DE	1	FALSE	FALSE	FALSE
Smp_013460	Secretory carrier-associated membrane protein	-0.277926	-0.454695	0.176769	0.500311	0.675956	not discordant	not DE	2	FALSE	FALSE	FALSE
Smp_014840	WW domain-containing protein	1.14038	0.794999	0.345377	0.500675	0.676192	not discordant	not tested	5	FALSE	FALSE	FALSE
Smp_312770	Ras family protein	-1.89707	-1.6982	-0.198872	0.500677	0.676192	not discordant	higher in cercaria	1	FALSE	FALSE	FALSE
Smp_078310	Putative ran-binding protein	0.616498	0.834522	-0.218024	0.500784	0.676206	not discordant	not DE	4	FALSE	FALSE	FALSE
Smp_318660	C2H2-type domain-containing protein	-1.81843	-1.35265	-0.46578	0.501513	0.67687	not discordant	not DE	10	FALSE	FALSE	FALSE
Smp_213130	40S ribosomal protein S25	0.677404	0.922178	-0.244774	0.501593	0.67687	not discordant	not DE	1	FALSE	FALSE	FALSE
Smp_126020	fumarate hydratase	-0.178247	-0.00125597	-0.176991	0.501648	0.67687	not discordant	not DE	1	FALSE	FALSE	FALSE
Smp_137530	TATA element modulatory factor	-0.0197423	-0.201323	0.181581	0.501659	0.67687	not discordant	not DE	2	FALSE	FALSE	FALSE
Smp_000300	Similar to WD repeat domain 19-related	0.318074	0.537156	-0.219082	0.501878	0.677037	not discordant	not DE	1	FALSE	FALSE	FALSE
Smp_306910	Integrin	0.805096	0.60764	0.197456	0.502098	0.677203	not discordant	not DE	1	FALSE	TRUE	FALSE
Smp_329620	Autophagy-related protein 101	-0.165361	0.0568003	-0.222162	0.502601	0.677707	not discordant	not DE	4	FALSE	FALSE	FALSE
Smp_006250	Putative sex comb on midleg homolog	0.27667	0.0754219	0.201248	0.50272	0.677707	not discordant	not DE	2	FALSE	FALSE	FALSE
Smp_152110	RBD domain-containing protein	0.280713	0.664795	-0.384081	0.502759	0.677707	not discordant	not DE	11	FALSE	FALSE	FALSE
Smp_162920	Putative zinc transporter ZIP domain-containing protein	-0.203118	-0.371842	0.168724	0.502968	0.677859	not discordant	not DE	1	FALSE	TRUE	FALSE
Smp_336620	Neur_chan_LBD domain-containing protein	-1.23554	-0.862465	-0.373073	0.503129	0.677946	not discordant	not DE	1	FALSE	TRUE	FALSE
Smp_082660	Transcription intermediary factor 1-related	0.354369	0.148258	0.206111	0.503345	0.678108	not discordant	not DE	2	FALSE	FALSE	FALSE
Smp_313530	EF-hand domain-containing protein	-0.216175	-0.597529	0.381355	0.503521	0.678216	not discordant	not tested	12	TRUE	FALSE	FALSE
Smp_082670	Putative aaa family ATPase	0.832717	1.04218	-0.209458	0.503936	0.678646	not discordant	not DE	1	FALSE	FALSE	FALSE
Smp_307780	Cadherin	-2.04707	-2.2648	0.217735	0.504101	0.678676	not discordant	higher in cercaria	1	FALSE	TRUE	FALSE
Smp_071630	Putative rab-2,4,14	-0.715267	-0.522368	-0.192899	0.504151	0.678676	not discordant	not DE	1	FALSE	FALSE	FALSE
Smp_050430	TraB domain-containing protein	-0.241962	0.0280063	-0.269968	0.504474	0.678982	not discordant	not DE	1	FALSE	FALSE	FALSE
Smp_006630	Non-specific serine/threonine protein kinase	0.176543	-0.00338002	0.179923	0.504966	0.679514	not discordant	not DE	5	FALSE	FALSE	FALSE
Smp_005280	Ubiquitin-specific peptidase 10 (C19 family)	0.529226	0.278105	0.251121	0.505086	0.679546	not discordant	not DE	2	FALSE	FALSE	FALSE
Smp_088660	SANT domain-containing protein	0.373432	0.156646	0.216786	0.505186	0.679551	not discordant	not DE	5	FALSE	FALSE	FALSE
Smp_084610	Fas-associated factor-related	0.0187225	0.197166	-0.178444	0.505559	0.679923	not discordant	not DE	1	FALSE	FALSE	FALSE
Smp_159190	Thiamin pyrophosphokinase-related	-0.0802843	-0.26251	0.182226	0.505767	0.680073	not discordant	not DE	1	FALSE	FALSE	FALSE
Smp_073610	Transcriptional co-activator crsp77-related	-0.864922	-0.683221	-0.181701	0.506525	0.680962	not discordant	not DE	4	FALSE	FALSE	FALSE
Smp_315770	Small subunit processome component 20 homolog	0.266596	0.0973866	0.169209	0.506654	0.681007	not discordant	not DE	2	FALSE	FALSE	FALSE
Smp_141320	Putative jnk/sapk-associated protein	-0.552231	-0.32315	-0.22908	0.507487	0.681996	not discordant	not DE	5	FALSE	FALSE	FALSE
Smp_166820	Protein CIP2A	1.48536	1.15131	0.334049	0.508155	0.682673	not discordant	not DE	5	FALSE	FALSE	FALSE
Smp_141080	Putative DNAj (Hsp40) homolog, subfamily B, member	1.67259	1.28394	0.388649	0.508234	0.682673	not discordant	higher in schistosomulum	1	FALSE	FALSE	FALSE
Smp_213740	SH2 domain-containing protein	-1.48566	-1.68706	0.201399	0.508338	0.682673	not discordant	not DE	9	FALSE	TRUE	FALSE
Smp_047860	Pseudouridine synthase	0.8809	1.05206	-0.171163	0.508445	0.682673	not discordant	not DE	1	FALSE	FALSE	FALSE
Smp_175640	POU domain protein	-0.89248	-0.680083	-0.212397	0.508475	0.682673	not discordant	not DE	11	FALSE	FALSE	FALSE
Smp_247290	Y+L amino acid transporter 2	0.297054	-0.0476573	0.344711	0.508583	0.682688	not discordant	not DE	1	FALSE	TRUE	FALSE
Smp_148160	SPATA6 domain-containing protein	-2.0936	-1.66841	-0.425182	0.508724	0.682749	not discordant	higher in cercaria	5	FALSE	FALSE	FALSE
Smp_127160	cytochrome-b5 reductase	1.14567	0.788837	0.356834	0.509045	0.68305	not discordant	not DE	1	FALSE	FALSE	FALSE
Smp_134660	Putative radial spokehead-l	-0.447383	-0.693618	0.246235	0.509386	0.683208	not discordant	not DE	1	FALSE	FALSE	FALSE
Smp_316710	Zinc transporter 6	-0.470345	-0.244716	-0.225629	0.509439	0.683208	not discordant	not DE	1	FALSE	FALSE	FALSE
Smp_141270	Subfamily C14A unassigned peptidase (C14 family)	0.443859	0.186288	0.257572	0.509454	0.683208	not discordant	not DE	4	FALSE	FALSE	FALSE
Smp_158700	DDB1-and CUL4-associated factor 12	0.440963	0.111058	0.329905	0.509792	0.683421	not discordant	not DE	2	FALSE	FALSE	FALSE
Smp_340800	Protein-L-isoaspartate O-methyltransferase domain-containing protein 1-like	0.756607	0.55416	0.202447	0.509817	0.683421	not discordant	not DE	1	FALSE	FALSE	FALSE
Smp_147250	Putative multidrug resistance associated protein	-0.230755	-0.0127768	-0.217978	0.509984	0.683421	not discordant	not DE	1	FALSE	FALSE	FALSE
Smp_097560	Protein phosphatase inhibitor, putative	0.444344	0.625778	-0.181434	0.51	0.683421	not discordant	not DE	10	FALSE	FALSE	FALSE
Smp_029800	Putative 4.1 G protein	-0.907133	-0.733203	-0.17393	0.510144	0.683485	not discordant	not DE	2	FALSE	FALSE	FALSE
Smp_176570	Integrase catalytic domain-containing protein	-0.478583	-0.776851	0.298269	0.510364	0.683613	not discordant	not DE	11	FALSE	FALSE	FALSE
Smp_330570	Conserved domain protein	0.960337	1.30866	-0.348322	0.510561	0.683613	not discordant	not tested	13	TRUE	TRUE	FALSE
Smp_211270	Subfamily S1B unassigned peptidase (S01 family)	0.171032	-0.066422	0.237454	0.510596	0.683613	not discordant	not DE	1	FALSE	FALSE	FALSE
Smp_021300	Ubiquitin carboxyl-terminal hydrolase	-0.34533	-0.513969	0.168639	0.510627	0.683613	not discordant	not DE	1	FALSE	FALSE	FALSE
Smp_213760	Transcriptional repressor NF-X1	-1.45338	-1.12967	-0.323714	0.510989	0.683938	not discordant	not DE	2	FALSE	FALSE	FALSE
Smp_341430	POU domain protein	-0.617252	-0.39485	-0.222402	0.511156	0.683938	not discordant	not DE	11	FALSE	FALSE	FALSE
Smp_021370	Beta-1,4-galactosyltransferase	0.771518	0.517868	0.25365	0.511161	0.683938	not discordant	not DE	1	FALSE	FALSE	FALSE
Smp_143300	Notch	1.35616	1.00848	0.347687	0.512209	0.684959	not discordant	not tested	1	FALSE	TRUE	FALSE
Smp_308980	PAX-interacting protein 1	-0.449396	-0.262697	-0.186699	0.512285	0.684959	not discordant	not DE	2	FALSE	FALSE	FALSE
Smp_315580	Battenin	0.418383	0.191302	0.227081	0.512295	0.684959	not discordant	not DE	2	FALSE	TRUE	FALSE
Smp_067000	Protein kinase domain-containing protein	-1.41375	-1.22632	-0.18743	0.512312	0.684959	not discordant	higher in cercaria	11	FALSE	FALSE	FALSE
Smp_091790	Transmembrane protein	0.645906	0.802673	-0.156767	0.512688	0.685281	not discordant	not DE	12	TRUE	FALSE	FALSE
Smp_006680	Programmed cell death protein	1.34441	1.5189	-0.17449	0.512755	0.685281	not discordant	not DE	3	FALSE	FALSE	FALSE
Smp_150510	Putative wipi-2	-2.27379	-2.40558	0.131786	0.512844	0.685281	not discordant	higher in cercaria	1	FALSE	FALSE	FALSE
Smp_130790	Eukaryotic release factor 3-related (Erfs) (Hbs1-like)	0.85098	0.645275	0.205705	0.512951	0.685294	not discordant	not DE	1	FALSE	FALSE	FALSE
Smp_244300	AMP-binding domain-containing protein	-1.84876	-1.51452	-0.334236	0.513707	0.686175	not discordant	not tested	1	FALSE	FALSE	FALSE
Smp_158610	Helicase mot1, putative	-0.0547227	-0.240412	0.185689	0.514125	0.686602	not discordant	not DE	1	FALSE	FALSE	FALSE
Smp_046550	Putative bystin	0.249719	0.447365	-0.197646	0.515375	0.688079	not discordant	not DE	1	FALSE	FALSE	FALSE
Smp_071570	Transcription initiation factor IIB	-0.246933	-0.45468	0.207747	0.515425	0.688079	not discordant	not DE	1	FALSE	FALSE	FALSE
Smp_132000	Putative zinc finger protein	-0.652136	-0.461204	-0.190932	0.515962	0.688664	not discordant	not DE	5	FALSE	FALSE	FALSE
Smp_129240	SBF2 domain-containing protein	-2.69997	-2.3141	-0.385871	0.516129	0.688757	not discordant	higher in cercaria	3	FALSE	FALSE	FALSE
Smp_163340	Timeless, putative	0.289093	0.561914	-0.272821	0.516383	0.688966	not discordant	not DE	2	FALSE	FALSE	FALSE
Smp_004220	Putative amidase	-0.198959	0.00696836	-0.205927	0.517009	0.689667	not discordant	not DE	1	FALSE	FALSE	FALSE
Smp_267100	Utp21 domain-containing protein	0.657859	0.815294	-0.157435	0.517104	0.689667	not discordant	not DE	2	FALSE	FALSE	FALSE
Smp_001420	Gh regulated tbc protein-1, putative	-1.21726	-0.984599	-0.232664	0.5175	0.689959	not discordant	not DE	1	FALSE	FALSE	FALSE
Smp_153890	Putative fgf receptor activating protein	0.695878	0.284615	0.411263	0.517518	0.689959	not discordant	not DE	3	FALSE	TRUE	FALSE
Smp_305350	Ras-GEF domain-containing protein	0.310648	0.149076	0.161571	0.517731	0.690088	not discordant	not DE	1	FALSE	FALSE	FALSE
Smp_087870	CUB domain-containing protein	0.875467	0.582834	0.292632	0.517811	0.690088	not discordant	not DE	7	FALSE	TRUE	FALSE
Smp_123280	Transport proetin (Smap-4-related)	0.427119	0.592062	-0.164942	0.518153	0.690414	not discordant	not DE	1	FALSE	TRUE	FALSE
Smp_304130	RING-CH-type domain-containing protein	0.186446	0.00585232	0.180594	0.518414	0.69054	not discordant	not DE	1	FALSE	FALSE	FALSE
Smp_162860	DUF4503 domain-containing protein	0.359957	0.612477	-0.25252	0.518443	0.69054	not discordant	not DE	10	FALSE	FALSE	FALSE
Smp_09489	Rho-GAP domain-containing protein	-0.902677	-0.689812	-0.212865	0.519293	0.691512	not discordant	not DE		FALSE	FALSE	FALSE
Smp_039640	Putative retinoblastoma binding protein	0.18397	0.339355	-0.155384	0.519368	0.691512	not discordant	not DE	2	FALSE	FALSE	FALSE
Smp_176390	Putative cadherin	-0.879446	-1.13374	0.254299	0.519873	0.692052	not discordant	not DE	1	FALSE	TRUE	FALSE
Smp_142510	Putative ribonuclease III	-0.537197	-0.350139	-0.187058	0.520311	0.692389	not discordant	not DE	1	FALSE	FALSE	FALSE
Smp_085740	Abl-binding protein-related	-0.341565	-0.108312	-0.233253	0.520321	0.692389	not discordant	not DE	1	FALSE	FALSE	FALSE
Smp_160210	ceramide glucosyltransferase	0.62569	0.948078	-0.322388	0.521028	0.693198	not discordant	not DE	1	FALSE	FALSE	FALSE
Smp_149010	Cadherin-related	-1.33385	-1.31664	-0.0172069	0.521196	0.693291	not discordant	not DE	3	FALSE	FALSE	FALSE
Smp_162960	MI domain-containing protein	-0.626856	-0.41757	-0.209286	0.521335	0.693296	not discordant	not DE	2	FALSE	FALSE	FALSE
Smp_151490	Putative nebulin	-0.279504	-0.551565	0.272061	0.521491	0.693296	not discordant	not DE	1	FALSE	FALSE	FALSE
Smp_210780	Putative vacuolar protein sorting 26, vps26	-1.7329	-1.55488	-0.178024	0.521495	0.693296	not discordant	higher in cercaria	1	FALSE	FALSE	FALSE
Smp_131970	RRM domain-containing protein	0.363399	0.112114	0.251285	0.522062	0.69392	not discordant	not DE	10	FALSE	FALSE	FALSE
Smp_001360	dTMP kinase	0.230548	-0.00633917	0.236887	0.522621	0.694478	not discordant	not DE	1	FALSE	FALSE	FALSE
Smp_173320	Tubulin tyrosine ligase-related	-0.177265	0.00442923	-0.181695	0.522749	0.694478	not discordant	not DE	1	FALSE	FALSE	FALSE
Smp_129990	Rab GDP/GTP exchange factor, putative	-0.104833	-0.278753	0.17392	0.522777	0.694478	not discordant	not DE	1	FALSE	FALSE	FALSE
Smp_213980	RNA-binding protein Nova-1	0.567023	0.753774	-0.186751	0.522956	0.694584	not discordant	not DE	1	FALSE	FALSE	FALSE
Smp_210660	Ran binding protein 9-related	0.419917	0.217396	0.202522	0.523288	0.694895	not discordant	not DE	1	FALSE	FALSE	FALSE
Smp_122790	Expressed conserved protein	-0.429404	-0.623498	0.194094	0.523542	0.695102	not discordant	not DE	10	FALSE	FALSE	FALSE
Smp_333700	DEP domain-containing protein	0.22219	0.381411	-0.159221	0.524022	0.695607	not discordant	not DE	1	FALSE	FALSE	FALSE
Smp_194650	TPR_REGION domain-containing protein	0.273649	0.459897	-0.186248	0.524254	0.695785	not discordant	not DE	1	FALSE	FALSE	FALSE
Smp_004600	T-complex protein 1 subunit delta	1.39097	1.55538	-0.164414	0.524598	0.69611	not discordant	higher in schistosomulum	1	FALSE	FALSE	FALSE
Smp_153340	Putative ectonucleotide pyrophosphatase/phosphodiesterase	-0.611874	-0.398313	-0.213561	0.525031	0.696262	not discordant	not DE	1	FALSE	TRUE	FALSE
Smp_071880	SGF29 C-terminal domain-containing protein	-0.0401585	-0.220163	0.180004	0.525116	0.696262	not discordant	not DE	2	FALSE	FALSE	FALSE
Smp_048660	Putative nucleolar protein NOP56	1.28354	1.4011	-0.117568	0.525212	0.696262	not discordant	higher in schistosomulum	1	FALSE	FALSE	FALSE
Smp_022400	Glucose-6-phosphate isomerase	-1.51363	-1.25105	-0.262586	0.525278	0.696262	not discordant	higher in cercaria	1	FALSE	FALSE	FALSE
Smp_305690	Smp_305690	-0.741168	-0.891122	0.149954	0.525287	0.696262	not discordant	not DE	4	FALSE	FALSE	FALSE
Smp_247770	WW domain-containing protein	1.28267	0.914524	0.368143	0.525377	0.696262	not discordant	not DE	1	FALSE	FALSE	FALSE
Smp_170800	cysteine--tRNA ligase	0.202353	0.0190143	0.183338	0.525471	0.696262	not discordant	not DE	1	FALSE	FALSE	FALSE
Smp_018400	WD_REPEATS_REGION domain-containing protein	0.474792	0.247251	0.227541	0.525549	0.696262	not discordant	not DE	1	FALSE	FALSE	FALSE
Smp_245960	Ectopic P granules protein 5 homolog	-0.653105	-0.484727	-0.168378	0.5256	0.696262	not discordant	not DE	5	FALSE	FALSE	FALSE
Smp_164270	Putative cell adhesion molecule	0.564446	0.407802	0.156644	0.52576	0.696344	not discordant	not DE	1	FALSE	TRUE	FALSE
Smp_095010	Putative sodium-dependent phosphate transporter	0.00589815	-0.157893	0.163791	0.525903	0.696403	not discordant	not DE	1	FALSE	FALSE	FALSE
Smp_177020	Phosphoinositide phospholipase C	-0.684122	-0.511251	-0.172871	0.526081	0.696507	not discordant	not DE	1	FALSE	FALSE	FALSE
Smp_162040	Transmembrane 9 superfamily member	-0.938377	-1.08845	0.150073	0.5266	0.697063	not discordant	not DE	1	FALSE	TRUE	FALSE
Smp_242350	Acyl-CoA:glycerol-3-phosphate acyltransferase	1.17528	0.922226	0.253056	0.526808	0.697063	not discordant	not DE	5	FALSE	TRUE	FALSE
Smp_145510	Putative shoc2	-0.380701	-0.203379	-0.177322	0.526905	0.697063	not discordant	not DE	11	FALSE	FALSE	FALSE
Smp_210900	Calmodulin-lysine N-methyltransferase	-0.269299	-0.111088	-0.15821	0.527001	0.697063	not discordant	not DE	2	FALSE	FALSE	FALSE
Smp_122810	Putative spfh domain / Band 7 family protein	-1.04841	-1.22254	0.174132	0.527076	0.697063	not discordant	not DE	1	FALSE	TRUE	FALSE
Smp_150280	Putative f-box/leucine rich repeat protein	-0.441233	-0.603234	0.162001	0.527093	0.697063	not discordant	not DE	2	FALSE	FALSE	FALSE
Smp_197860	Putative gelsolin	-3.68892	-2.90283	-0.786088	0.527488	0.697373	not discordant	higher in cercaria	1	FALSE	FALSE	FALSE
Smp_344060	glutamine--tRNA ligase	0.649101	0.804633	-0.155533	0.527526	0.697373	not discordant	not DE	1	FALSE	FALSE	FALSE
Smp_186560	39S ribosomal protein L18, mitochondrial	0.450344	0.642411	-0.192067	0.52769	0.69746	not discordant	not DE	3	FALSE	FALSE	FALSE
Smp_327810	Saposin B-type domain-containing protein	2.32978	1.96113	0.368648	0.528043	0.697795	not discordant	higher in schistosomulum	12	TRUE	FALSE	FALSE
Smp_168890	Bromodomain containing, putative	-0.460034	-0.270614	-0.18942	0.52849	0.698256	not discordant	not DE	2	FALSE	FALSE	FALSE
Smp_347760	Rhomboid domain-containing protein	0.412816	0.741653	-0.328837	0.528733	0.698394	not discordant	not DE	1	FALSE	FALSE	FALSE
Smp_242670	Leucine zipper protein, putative	0.447903	0.297314	0.150589	0.528798	0.698394	not discordant	not DE	2	FALSE	FALSE	FALSE
Smp_140770	Serine/threonine-protein phosphatase with EF-hands	-1.0966	-0.827483	-0.269122	0.528891	0.698394	not discordant	not tested	1	FALSE	FALSE	FALSE
Smp_092770	Coatomer subunit gamma	-0.365239	-0.191369	-0.17387	0.529132	0.698581	not discordant	not DE	1	FALSE	FALSE	FALSE
Smp_142930	Mitochondrial carrier protein-related	-0.692765	-0.872794	0.180028	0.529246	0.698601	not discordant	not DE	1	FALSE	FALSE	FALSE
Smp_179320	Eukaryotic translation initiation factor 2c,putative	1.45313	1.16323	0.289892	0.529639	0.698978	not discordant	higher in schistosomulum	1	FALSE	FALSE	FALSE
Smp_334415	Smp_334415	2.03906	1.91704	0.122015	0.52973	0.698978	not discordant	not tested	1	FALSE	TRUE	FALSE
Smp_024000	Putative vacuolar protein sorting (Vps33)	-0.190903	-0.380333	0.189429	0.530395	0.699725	not discordant	not DE	2	FALSE	FALSE	FALSE
Smp_332280	Ig-like domain-containing protein	-0.872907	-1.15198	0.279075	0.530926	0.700256	not discordant	not DE	6	FALSE	TRUE	FALSE
Smp_142850	Putative smap1	-0.147008	0.029714	-0.176722	0.530996	0.700256	not discordant	not DE	1	FALSE	FALSE	FALSE
Smp_126450	Broad substrate specificity ATP-binding cassette transporter ABCG2	-0.575249	-0.753207	0.177957	0.531161	0.700343	not discordant	not DE	1	FALSE	TRUE	FALSE
Smp_126920	Putative organic solute transporter	0.492854	0.249855	0.242999	0.531371	0.700489	not discordant	not DE	1	FALSE	TRUE	FALSE
Smp_163090	Voltage-gated potassium channel, putative	0.13337	-0.238	0.37137	0.531544	0.700585	not discordant	not tested	1	FALSE	TRUE	FALSE
Smp_332880	Helicase SKI2W	0.186875	0.366486	-0.179611	0.531822	0.700821	not discordant	not DE	1	FALSE	FALSE	FALSE
Smp_047610	Cell division control protein 45-related	1.68523	1.81813	-0.132898	0.532035	0.700971	not discordant	higher in schistosomulum	2	FALSE	FALSE	FALSE
Smp_146060	Putative tuberin	-2.56331	-2.72141	0.158102	0.532155	0.700998	not discordant	higher in cercaria	2	FALSE	FALSE	FALSE
Smp_129130	DNA helicase	0.192496	0.360973	-0.168476	0.532576	0.701307	not discordant	not DE	1	FALSE	FALSE	FALSE
Smp_172400	Phosphatidylinositol-4,5-bisphosphate 3-kinase catalytic subunit alpha PI3K	-1.24996	-1.10131	-0.148649	0.532588	0.701307	not discordant	not DE	1	FALSE	FALSE	FALSE
Smp_024180	Putative placenta-specificprotein 8 protein (C15 protein)	-0.948976	-0.569486	-0.379489	0.532764	0.701409	not discordant	not DE	2	FALSE	TRUE	FALSE
Smp_072350	ATP synthase gamma-related	-0.22778	-0.387487	0.159707	0.532867	0.701413	not discordant	not DE	2	FALSE	FALSE	FALSE
Smp_087810	Nucleolar GTP-binding protein 2	0.285803	0.0840777	0.201726	0.533029	0.701495	not discordant	not DE	1	FALSE	FALSE	FALSE
Smp_309240	Putative atp-dependent transporter	-0.15745	0.114616	-0.272067	0.533233	0.70154	not discordant	not DE	1	FALSE	FALSE	FALSE
Smp_019840	DNA ligase	0.860766	0.688225	0.172541	0.533262	0.70154	not discordant	not DE	1	FALSE	FALSE	FALSE
Smp_087010	DNA polymerase	0.0486945	0.198793	-0.150099	0.534147	0.702568	not discordant	not DE	1	FALSE	FALSE	FALSE
Smp_056780	Dynein light chain roadblock	0.190448	-0.0344968	0.224945	0.534243	0.702568	not discordant	not DE	1	FALSE	FALSE	FALSE
Smp_130600	RBR-type E3 ubiquitin transferase	-2.12671	-2.27206	0.145352	0.534392	0.702583	not discordant	higher in cercaria	1	FALSE	FALSE	FALSE
Smp_344820	Nesprin-1	0.200481	0.464284	-0.263803	0.534453	0.702583	not discordant	not DE	1	FALSE	FALSE	FALSE
Smp_176000	Myosin V, putative	0.675817	0.367391	0.308426	0.534725	0.702706	not discordant	not DE	1	FALSE	FALSE	FALSE
Smp_157760	Putative prion interactor pint1	-0.517101	-0.118956	-0.398145	0.534745	0.702706	not discordant	not tested	1	FALSE	FALSE	FALSE
Smp_024870	Rab GTPase domain-containing protein	0.321592	-0.249481	0.571073	0.53492	0.702804	not discordant	not DE	11	FALSE	FALSE	FALSE
Smp_131060	Putative ubiquitin-protein ligase BRE1	-0.184117	-0.377163	0.193046	0.535181	0.703016	not discordant	not DE	2	FALSE	FALSE	FALSE
Smp_036630	Putative spry domain containing socs box protein	-0.0192555	0.216224	-0.235479	0.535581	0.703369	not discordant	not DE	4	FALSE	FALSE	FALSE
Smp_302360	Gelsolin-like domain-containing protein	0.23489	0.0709708	0.163919	0.53571	0.703369	not discordant	not DE	1	FALSE	FALSE	FALSE
Smp_156850	Smp_156850	-0.135302	-0.341314	0.206011	0.535781	0.703369	not discordant	not DE	11	FALSE	FALSE	FALSE
Smp_162940	Putative amine oxidase	0.166662	-0.127992	0.294654	0.535848	0.703369	not discordant	not DE	1	FALSE	FALSE	FALSE
Smp_064500	Pre-mRNA-splicing factor SYF2	-0.766858	-0.912852	0.145994	0.536912	0.704634	not discordant	not DE	1	FALSE	FALSE	FALSE
Smp_123500	Putative atp-dependent RNA helicase	0.589207	0.420713	0.168494	0.537132	0.704758	not discordant	not DE	1	FALSE	FALSE	FALSE
Smp_181040	KIF-binding protein	2.09101	1.73603	0.354978	0.537337	0.704758	not discordant	higher in schistosomulum	2	FALSE	FALSE	FALSE
Smp_035360	Nucleolar protein 14	0.856947	0.643931	0.213015	0.537351	0.704758	not discordant	not DE	10	FALSE	FALSE	FALSE
Smp_021600	Trimeric intracellular cation channel type B	0.764866	0.996354	-0.231488	0.537406	0.704758	not discordant	not DE	1	FALSE	FALSE	FALSE
Smp_244630	Innexin	-2.10512	-1.76068	-0.34444	0.537559	0.704829	not discordant	higher in cercaria	1	FALSE	TRUE	FALSE
Smp_078730	Dihydroorotate dehydrogenase (quinone), mitochondrial	0.162015	-0.096331	0.258346	0.538034	0.705237	not discordant	not DE	1	FALSE	FALSE	FALSE
Smp_052280	Putative ribose-phosphate pyrophosphokinase 1,2	0.258358	0.074128	0.18423	0.538071	0.705237	not discordant	not DE	1	FALSE	FALSE	FALSE
Smp_346250	Putative anosmin-1 (Kallmann syndrome protein) (Adhesion molecule-like X-linked)	-0.161362	-0.418699	0.257337	0.538773	0.705919	not discordant	not DE	5	FALSE	FALSE	FALSE
Smp_040020	Putative centromere protein A (Cenp-A) (Centromere autoantigen A)	1.52663	0.91853	0.608098	0.538791	0.705919	not discordant	not DE	1	FALSE	FALSE	FALSE
Smp_337610	RUN domain-containing protein	-0.702165	-0.888651	0.186486	0.539034	0.706106	not discordant	not DE	10	FALSE	FALSE	FALSE
Smp_006920	Tyrosine-protein kinase	0.224966	0.0219746	0.202991	0.539197	0.706115	not discordant	not DE	1	FALSE	FALSE	FALSE
Smp_343040	FAM184 domain-containing protein	1.69165	1.45611	0.235542	0.539241	0.706115	not discordant	not DE	9	FALSE	FALSE	FALSE
Smp_123010	Putative cationic amino acid transporter	0.783797	1.23795	-0.454158	0.539451	0.70626	not discordant	not tested	1	FALSE	TRUE	FALSE
Smp_105100	Ribonuclease, putative	-0.315454	-0.553832	0.238378	0.539749	0.706477	not discordant	not DE	4	FALSE	FALSE	FALSE
Smp_136570	Piezo-type mechanosensitive ion channel component	-0.89548	-1.03931	0.143834	0.539817	0.706477	not discordant	not DE	2	FALSE	FALSE	FALSE
Smp_333300	BZIP domain-containing protein	0.217114	0.380441	-0.163327	0.541053	0.707963	not discordant	not DE	10	FALSE	FALSE	FALSE
Smp_175230	dihydrofolate reductase	1.37796	1.4434	-0.0654485	0.541976	0.708968	not discordant	higher in schistosomulum	1	FALSE	FALSE	FALSE
Smp_148290	ZZ-type domain-containing protein	-3.0688	-2.78562	-0.283179	0.542022	0.708968	not discordant	higher in cercaria	11	FALSE	FALSE	FALSE
Smp_037540	Putative alpha-amylase	-0.336441	-0.52352	0.187079	0.542124	0.708969	not discordant	not DE	1	FALSE	FALSE	FALSE
Smp_333460	Ribosomal_L2_C domain-containing protein	0.0132996	-0.206574	0.219874	0.542713	0.709609	not discordant	not DE	1	FALSE	FALSE	FALSE
Smp_341560	N-acetyl-D-glucosamine kinase	0.416521	0.5958	-0.179279	0.542859	0.70963	not discordant	not DE	1	FALSE	FALSE	FALSE
Smp_346030	Lysosome-associated membrane glycoprotein 2	0.342546	0.185002	0.157544	0.542931	0.70963	not discordant	not DE	10	FALSE	TRUE	FALSE
Smp_129250	Retinaldehyde binding protein-related	-4.56768	-4.35725	-0.210428	0.543278	0.709825	not discordant	higher in cercaria	1	FALSE	FALSE	FALSE
Smp_091730	Putative sorting nexin	-0.1875	-0.347382	0.159882	0.543281	0.709825	not discordant	not DE	2	FALSE	FALSE	FALSE
Smp_242690	FH2 domain-containing protein	-0.812538	-0.973961	0.161424	0.543583	0.709995	not discordant	not DE	1	FALSE	FALSE	FALSE
Smp_085840	MEG-4 (10.3) family	-5.32791	-5.23979	-0.0881218	0.543612	0.709995	not discordant	higher in cercaria	12	TRUE	TRUE	TRUE
Smp_244650	Choline dehydrogenase	-3.95133	-4.33532	0.383996	0.544234	0.710567	not discordant	higher in cercaria	1	FALSE	FALSE	FALSE
Smp_073400	Putative lysosome-associated membrane glycoprotein	-0.425665	-0.239031	-0.186634	0.544251	0.710567	not discordant	not DE	6	FALSE	TRUE	FALSE
Smp_025670	C2H2-type domain-containing protein	0.239213	-0.0126338	0.251847	0.54493	0.711281	not discordant	not DE	10	FALSE	FALSE	FALSE
Smp_211070	NEDD8-activating enzyme E1 catalytic subunit	0.765079	0.500866	0.264213	0.544999	0.711281	not discordant	not DE	1	FALSE	FALSE	FALSE
Smp_168200	F-box domain-containing protein	-1.2353	-1.39171	0.156414	0.545211	0.711389	not discordant	not DE	7	FALSE	FALSE	FALSE
Smp_058980	Oxysterol-binding protein	-0.749794	-0.889837	0.140042	0.545284	0.711389	not discordant	not DE	1	FALSE	FALSE	FALSE
Smp_150200	Putative mannosyltransferase	0.03805	0.211194	-0.173144	0.546049	0.712256	not discordant	not DE	1	FALSE	FALSE	FALSE
Smp_035460	Nicotinate phosphoribosyltransferase	-0.281154	-0.455292	0.174138	0.546316	0.712472	not discordant	not DE	1	FALSE	FALSE	FALSE
Smp_140900	Macro domain-containing protein	0.196829	0.0214475	0.175382	0.546452	0.712518	not discordant	not DE	1	FALSE	FALSE	FALSE
Smp_333350	PHD finger protein 10	-0.200463	-0.406773	0.20631	0.546852	0.712807	not discordant	not DE	2	FALSE	FALSE	FALSE
Smp_015530	Mucin-5AC-like	0.547227	0.218186	0.329041	0.546876	0.712807	not discordant	not DE	10	FALSE	FALSE	FALSE
Smp_165490	Serine/threonine-protein phosphatase	0.0542818	-0.19123	0.245512	0.547184	0.713077	not discordant	not DE	1	FALSE	FALSE	FALSE
Smp_316490	Annexin	-4.08936	-4.24905	0.159689	0.547783	0.713725	not discordant	higher in cercaria	1	FALSE	FALSE	FALSE
Smp_142180	poly(ADP-ribose) glycohydrolase	-0.131513	-0.295052	0.163539	0.548026	0.713911	not discordant	not DE	1	FALSE	FALSE	FALSE
Smp_213030	Flap endonuclease GEN	0.0483974	-0.144147	0.192544	0.548372	0.714121	not discordant	not DE	1	FALSE	FALSE	FALSE
Smp_043570	MARVEL domain-containing protein	-0.571156	-0.347468	-0.223688	0.54839	0.714121	not discordant	not DE	9	FALSE	TRUE	FALSE
Smp_012110	Ribonuclease pH related	1.16282	0.911495	0.251327	0.548735	0.714439	not discordant	not DE	1	FALSE	FALSE	FALSE
Smp_090690	Cytoplasmic tRNA 2-thiolation protein 2	-0.314774	-0.471652	0.156878	0.550826	0.717008	not discordant	not DE	1	FALSE	FALSE	FALSE
Smp_082790	General transcription factor IIH subunit 4	0.220478	0.000493037	0.219985	0.550911	0.717008	not discordant	not DE	1	FALSE	FALSE	FALSE
Smp_064250	PHD-type domain-containing protein	0.545927	0.294848	0.251079	0.551231	0.717292	not discordant	not DE	2	FALSE	FALSE	FALSE
Smp_166440	Putative cadherin	-1.14949	-1.41626	0.266764	0.551778	0.71787	not discordant	not DE	1	FALSE	TRUE	FALSE
Smp_173000	Putative r-specific enoyl-CoA hydratase	-0.238423	0.179172	-0.417595	0.552182	0.718136	not discordant	not tested	1	FALSE	FALSE	FALSE
Smp_143750	Putative metazoan probable membrane protein	-0.751941	-0.911396	0.159455	0.552185	0.718136	not discordant	not DE	2	FALSE	TRUE	FALSE
Smp_152090	Teneurin-m	0.598418	0.964676	-0.366258	0.552384	0.718215	not discordant	not DE	11	FALSE	TRUE	FALSE
Smp_331790	Flap endonuclease 1	1.91715	1.61773	0.299424	0.552601	0.718215	not discordant	higher in schistosomulum	1	FALSE	FALSE	FALSE
Smp_037700	Nuclear transport factor 2	1.00756	1.12798	-0.120427	0.552634	0.718215	not discordant	not DE	1	FALSE	FALSE	FALSE
Smp_137080	Putative multidrug resistance protein 1, 2, 3 (P glycoprotein 1, 2, 3)	-1.07491	-0.928994	-0.145921	0.552653	0.718215	not discordant	not DE	1	FALSE	TRUE	FALSE
Smp_131390	Putative wd-repeat protein	-0.370668	-0.520165	0.149497	0.552844	0.718331	not discordant	not DE	1	FALSE	FALSE	FALSE
Smp_145700	Putative ankyrin 2,3/unc44	-1.53227	-1.67317	0.140893	0.553152	0.718599	not discordant	higher in cercaria	2	FALSE	FALSE	FALSE
Smp_319500	Protein E5	0.441877	0.644149	-0.202272	0.553855	0.719281	not discordant	not DE	11	FALSE	FALSE	FALSE
Smp_026700	tRNA-dihydrouridine synthase, putative	-0.332616	-0.537273	0.204658	0.553974	0.719281	not discordant	not DE	1	FALSE	FALSE	FALSE
Smp_152870	C2H2-type domain-containing protein	0.255974	0.417714	-0.16174	0.553983	0.719281	not discordant	not DE	10	FALSE	FALSE	FALSE
Smp_147000	Putative syntenin-2 (Syndecan-binding protein 2)	-0.128971	-0.311371	0.1824	0.55418	0.719343	not discordant	not DE	1	FALSE	FALSE	FALSE
Smp_334220	Cadherin	-0.239789	-0.577368	0.337579	0.554243	0.719343	not discordant	not DE	1	FALSE	TRUE	FALSE
Smp_210330	Transmembrane protein	-0.569105	-0.357808	-0.211297	0.554337	0.719343	not discordant	not DE	4	FALSE	TRUE	FALSE
Smp_125340	Putative hepatoma derived growth factor	-0.08109	0.0986825	-0.179773	0.55477	0.719606	not discordant	not DE	4	FALSE	FALSE	FALSE
Smp_069910	MRP-S28 domain-containing protein	0.192557	0.385444	-0.192887	0.554836	0.719606	not discordant	not DE	2	FALSE	FALSE	FALSE
Smp_340050	Endoplasmic reticulum junction formation protein lunapark	0.0471082	0.209881	-0.162773	0.554845	0.719606	not discordant	not DE	2	FALSE	FALSE	FALSE
Smp_042110	OCIA domain-containing protein	0.666441	0.718875	-0.0524346	0.555117	0.719653	not discordant	not DE	5	FALSE	FALSE	FALSE
Smp_160780	Putative voltage-gated potassium channel	-0.307982	-0.13886	-0.169122	0.555196	0.719653	not discordant	not DE	1	FALSE	TRUE	FALSE
Smp_331240	Protein lifeguard 4	-0.679505	-0.303157	-0.376347	0.555227	0.719653	not discordant	not DE	12	TRUE	TRUE	FALSE
Smp_122680	Putative oligophrenin	-0.69666	-0.539013	-0.157647	0.555289	0.719653	not discordant	not DE	2	FALSE	FALSE	FALSE
Smp_007330	Zds_C domain-containing protein	0.655755	0.349101	0.306654	0.555961	0.720392	not discordant	not DE	10	FALSE	FALSE	FALSE
Smp_087580	Pcd6 interacting protein-related	-1.37839	-1.52276	0.144371	0.55628	0.720672	not discordant	not DE	2	FALSE	FALSE	FALSE
Smp_345630	BAT2_N domain-containing protein	-0.976223	-0.80693	-0.169293	0.556677	0.721054	not discordant	not DE	5	FALSE	FALSE	FALSE
Smp_346410	RING-type domain-containing protein	-6.32897	-5.5737	-0.755266	0.556873	0.721176	not discordant	higher in cercaria	1	FALSE	FALSE	FALSE
Smp_072970	Putative tetratricopeptide protein	-0.116207	0.0610568	-0.177264	0.55735	0.721662	not discordant	not DE	1	FALSE	FALSE	FALSE
Smp_140590	Galectin domain-containing protein	-0.564532	-0.367281	-0.197251	0.557604	0.721746	not discordant	not DE	10	FALSE	FALSE	FALSE
Smp_167920	Putative ubinuclein/yemanuclein	0.306023	0.13564	0.170382	0.557696	0.721746	not discordant	not DE	4	FALSE	FALSE	FALSE
Smp_213145	N-acetyltransferase domain-containing protein	1.20861	1.00428	0.204323	0.557722	0.721746	not discordant	not DE	1	FALSE	FALSE	FALSE
Smp_193610	G_PROTEIN_RECEP_F1_2 domain-containing protein	-1.84921	-2.16046	0.31125	0.557934	0.721888	not discordant	not DE	7	FALSE	TRUE	FALSE
Smp_169180	E3 ubiquitin-protein ligase	-0.0872242	-0.233861	0.146636	0.558396	0.722353	not discordant	not DE	1	FALSE	FALSE	FALSE
Smp_050540	Uridine 5'-monophosphate synthase	-0.0338252	0.217973	-0.251798	0.559274	0.723356	not discordant	not DE	1	FALSE	FALSE	FALSE
Smp_168310	Glycerol-3-phosphate dehydrogenase	0.300924	0.144426	0.156497	0.559509	0.723428	not discordant	not DE	1	FALSE	FALSE	FALSE
Smp_051120	Polyketide_cyc domain-containing protein	-0.995444	-1.11381	0.118366	0.559547	0.723428	not discordant	not DE	10	FALSE	FALSE	FALSE
Smp_144170	RAR-like nuclear receptor	-0.0931111	-0.352785	0.259674	0.559637	0.723428	not discordant	not DE	1	FALSE	FALSE	FALSE
Smp_033210	CDP-alcohol phosphatidyltransferase	0.498651	0.158817	0.339834	0.560543	0.7244	not discordant	not DE	1	FALSE	FALSE	FALSE
Smp_066820	Putative dice1/dead/h box polypeptide	1.13325	1.17155	-0.0383006	0.560594	0.7244	not discordant	not DE	2	FALSE	FALSE	FALSE
Smp_246900	DNA-directed RNA polymerase I subunit RPA49	-0.124802	0.10797	-0.232772	0.560927	0.724698	not discordant	not DE	2	FALSE	FALSE	FALSE
Smp_025740	Putative rho GTPase	0.599809	0.797889	-0.19808	0.561165	0.724872	not discordant	not DE	1	FALSE	FALSE	FALSE
Smp_347590	Putative tbx2 protein	-1.20137	-1.36418	0.162808	0.561621	0.725246	not discordant	not DE	6	FALSE	FALSE	FALSE
Smp_148660	DNA ligase	-0.663152	-0.81997	0.156818	0.561774	0.725246	not discordant	not DE	1	FALSE	FALSE	FALSE
Smp_078780	Dihydropyrimidinase related protein-1 (M38 family)	-0.263222	-0.515564	0.252342	0.561945	0.725246	not discordant	not DE	1	FALSE	FALSE	FALSE
Smp_331420	UPF0506 domain-containing protein	-5.21981	-3.5751	-1.64471	0.56196	0.725246	not discordant	higher in cercaria	10	FALSE	TRUE	FALSE
Smp_315230	Protein lifeguard 4	1.33103	1.48851	-0.157475	0.561968	0.725246	not discordant	higher in schistosomulum	12	TRUE	TRUE	FALSE
Smp_346940	DDHD domain-containing protein	-0.88834	-0.711994	-0.176346	0.562387	0.725654	not discordant	not DE	2	FALSE	FALSE	FALSE
Smp_033140	tRNA-intron lyase	-1.49654	-1.79901	0.302472	0.56294	0.726235	not discordant	not DE	1	FALSE	FALSE	FALSE
Smp_048520	Alkyl transferase	-0.0378743	-0.191683	0.153809	0.563418	0.726719	not discordant	not DE	1	FALSE	FALSE	FALSE
Smp_130440	LIM zinc-binding domain-containing protein	-0.40832	-0.118191	-0.29013	0.563818	0.727102	not discordant	not DE	2	FALSE	FALSE	FALSE
Smp_213100	Conserved oligomeric Golgi complex subunit 2	-0.368765	-0.516978	0.148213	0.563947	0.727135	not discordant	not DE	2	FALSE	FALSE	FALSE
Smp_141820	Nefa_Nip30_N domain-containing protein	0.265287	0.435567	-0.170281	0.564095	0.727193	not discordant	not DE	3	FALSE	FALSE	FALSE
Smp_348060	Cellulase domain-containing protein	-4.67333	-3.03143	-1.6419	0.564425	0.727485	not discordant	higher in cercaria	1	FALSE	TRUE	FALSE
Smp_340580	Polysacc_synt_4 domain-containing protein	-0.142014	0.0531298	-0.195144	0.564833	0.727879	not discordant	not DE	2	FALSE	FALSE	FALSE
Smp_210370	Dolichyl-diphosphooligosaccharide--protein glycosyltransferase subunit 2	-0.205417	-0.0308431	-0.174574	0.565092	0.72808	not discordant	not DE	1	FALSE	TRUE	FALSE
Smp_342350	Robl_LC7 domain-containing protein	0.171533	0.326946	-0.155413	0.565395	0.728337	not discordant	not DE	2	FALSE	FALSE	FALSE
Smp_343120	Calcium-transporting ATPase	-2.14414	-2.28439	0.140249	0.565749	0.72866	not discordant	higher in cercaria	1	FALSE	TRUE	FALSE
Smp_099630	Fragile X related 1, frx1	0.345858	0.505423	-0.159564	0.565911	0.728735	not discordant	not DE	2	FALSE	FALSE	FALSE
Smp_048970	Mediator of RNA polymerase II transcription subunit 4	0.206248	-0.0386262	0.244874	0.566021	0.728745	not discordant	not DE	2	FALSE	FALSE	FALSE
Smp_126740	Protein kinase	0.19426	0.0305104	0.163749	0.566694	0.729478	not discordant	not DE	1	FALSE	FALSE	FALSE
Smp_012540	U3 small nucleolar RNA-associated protein 23	1.42715	0.936075	0.491073	0.567267	0.730082	not discordant	higher in schistosomulum	2	FALSE	FALSE	FALSE
Smp_041830	Predicted membrane protein-like protein; Predicted membrane protein-like protein; Small membrane protein related	-0.584406	-0.353624	-0.230782	0.567411	0.730135	not discordant	not DE	2	FALSE	FALSE	FALSE
Smp_074770	L-seryl-tRNA(Sec) kinase	0.358286	0.0755583	0.282727	0.568064	0.730841	not discordant	not DE	1	FALSE	FALSE	FALSE
Smp_091840	Bestrophin homolog	0.766564	0.571948	0.194616	0.568237	0.730905	not discordant	not DE	2	FALSE	TRUE	FALSE
Smp_125300	Guanylate cyclase	-0.706136	-0.85948	0.153344	0.56832	0.730905	not discordant	not DE	10	FALSE	TRUE	FALSE
Smp_344270	Liprin-alpha-2	0.0551293	0.187926	-0.132797	0.569146	0.73176	not discordant	not DE	4	FALSE	FALSE	FALSE
Smp_059980	Arginase	-5.0803	-4.76034	-0.319961	0.569192	0.73176	not discordant	higher in cercaria	1	FALSE	FALSE	FALSE
Smp_323210	Ovule protein	0.357361	0.188151	0.16921	0.569333	0.731808	not discordant	not tested	14	TRUE	FALSE	FALSE
Smp_346860	Smp_346860	-0.30517	-0.546986	0.241817	0.569832	0.732315	not discordant	not DE	1	FALSE	FALSE	FALSE
Smp_079270	Crp-related	-0.169034	-0.319102	0.150068	0.570392	0.732901	not discordant	not DE	1	FALSE	FALSE	FALSE
Smp_214260	MYND-type domain-containing protein	1.75848	1.27121	0.487276	0.570666	0.73312	not discordant	higher in schistosomulum	10	FALSE	FALSE	FALSE
Smp_243870	DnaJ homolog subfamily C member 16	-0.4639	-0.319225	-0.144675	0.570832	0.7332	not discordant	not DE	1	FALSE	TRUE	FALSE
Smp_302020	BK_channel_a domain-containing protein	1.54522	1.20341	0.341806	0.570937	0.733201	not discordant	not tested	1	FALSE	FALSE	FALSE
Smp_317420	Filamin-related	-0.753931	-0.606483	-0.147448	0.57129	0.733521	not discordant	not DE	1	FALSE	FALSE	FALSE
Smp_330760	IQ domain-containing protein K	0.115897	-0.144983	0.26088	0.571918	0.734193	not discordant	not DE	4	FALSE	FALSE	FALSE
Smp_090100	Leishmanolysin-like peptidase	2.63695	2.72223	-0.0852817	0.572203	0.734426	not discordant	not tested	1	FALSE	TRUE	FALSE
Smp_342890	Arrestin_N domain-containing protein	-0.685071	-0.765411	0.08034	0.572774	0.735026	not discordant	not DE	11	FALSE	FALSE	FALSE
Smp_137390	Slbp-P1-related	1.42143	0.882363	0.539066	0.573038	0.735231	not discordant	higher in schistosomulum	2	FALSE	FALSE	FALSE
Smp_321890	Rab proteins geranylgeranyltransferase component A	-0.582025	-0.421938	-0.160087	0.573421	0.735498	not discordant	not DE	2	FALSE	FALSE	FALSE
Smp_346480	ELYS-bb domain-containing protein	-0.158887	0.014145	-0.173032	0.573455	0.735498	not discordant	not DE	4	FALSE	FALSE	FALSE
Smp_040080	Cadherin domain-containing protein	0.171843	0.334652	-0.162809	0.573834	0.73585	not discordant	not DE	5	FALSE	TRUE	FALSE
Smp_245970	Centrosomal protein of 135 kDa	-1.64137	-1.79939	0.158019	0.574663	0.736611	not discordant	higher in cercaria	5	FALSE	FALSE	FALSE
Smp_306140	Mediator of RNA polymerase II transcription subunit 31	0.272471	0.443918	-0.171447	0.574686	0.736611	not discordant	not DE	1	FALSE	FALSE	FALSE
Smp_153430	arginine--tRNA ligase	0.893721	0.685013	0.208708	0.57474	0.736611	not discordant	not DE	1	FALSE	FALSE	FALSE
Smp_162770	Lysosome-associated membrane glycoprotein 1	0.0534055	-0.12573	0.179135	0.574865	0.736637	not discordant	not DE	6	FALSE	TRUE	FALSE
Smp_133710	Putative importin 7	0.560942	0.334935	0.226007	0.575122	0.736832	not discordant	not DE	1	FALSE	FALSE	FALSE
Smp_348090	Neuroblast differentiation-associated protein AHNAK	-2.6073	-2.77069	0.163382	0.575319	0.736951	not discordant	higher in cercaria	6	FALSE	FALSE	FALSE
Smp_132940	PRKCA-binding protein	0.548888	0.714851	-0.165963	0.575522	0.737077	not discordant	not DE	1	FALSE	FALSE	FALSE
Smp_172850	Mediator of RNA polymerase II transcription subunit 22	-0.134357	0.107631	-0.241988	0.575713	0.737152	not discordant	not DE	4	FALSE	FALSE	FALSE
Smp_210650	Histone-lysine N-methyltransferase	0.449036	0.275933	0.173103	0.575789	0.737152	not discordant	not DE	1	FALSE	FALSE	FALSE
Smp_247580	Reverse transcriptase domain-containing protein	-0.262054	-0.0798197	-0.182234	0.576482	0.737777	not discordant	not DE	10	FALSE	TRUE	FALSE
Smp_063190	Putative tgf-beta family	0.852195	1.34323	-0.491035	0.576493	0.737777	not discordant	not tested	2	FALSE	TRUE	FALSE
Smp_058320	Putative nuclear autoantigenic sperm protein (Nasp)	0.827078	0.525647	0.301431	0.576591	0.737777	not discordant	not DE	2	FALSE	FALSE	FALSE
Smp_173840	26S protease regulatory subunit, putative	0.390536	0.531371	-0.140835	0.576754	0.737852	not discordant	not DE	1	FALSE	FALSE	FALSE
Smp_128280	DUF2013 domain-containing protein	-0.187577	-0.359929	0.172352	0.577139	0.738211	not discordant	not DE	3	FALSE	FALSE	FALSE
Smp_172250	Putative inositol 5-phosphatase	-1.23507	-1.45862	0.223557	0.577886	0.739032	not discordant	not DE	11	FALSE	FALSE	FALSE
Smp_030710	Serine/threonine-protein phosphatase	-0.312474	-0.533156	0.220682	0.578086	0.739155	not discordant	not DE	1	FALSE	FALSE	FALSE
Smp_246620	Protein kinase domain-containing protein	-0.257739	-0.388259	0.13052	0.578394	0.739386	not discordant	not DE	1	FALSE	FALSE	FALSE
Smp_170580	Smp_170580	0.944579	1.2786	-0.334021	0.578477	0.739386	not discordant	not DE	2	FALSE	FALSE	FALSE
Smp_050570	Adenylate kinase isoenzyme 6 homolog	0.604164	0.423623	0.18054	0.578696	0.739532	not discordant	not DE	1	FALSE	FALSE	FALSE
Smp_054320	Stork_head domain-containing protein	0.303874	0.134344	0.16953	0.579188	0.740026	not discordant	not DE	6	FALSE	FALSE	FALSE
Smp_125660	Heterogeneous nuclear ribonucleoprotein-related	-2.49763	-2.31126	-0.186373	0.579468	0.740129	not discordant	higher in cercaria	2	FALSE	FALSE	FALSE
Smp_135930	MYND-type domain-containing protein	1.13685	1.29192	-0.15507	0.579664	0.740129	not discordant	not DE	1	FALSE	FALSE	FALSE
Smp_191970	DUF2955 domain-containing protein	-0.237471	-0.419265	0.181794	0.579825	0.740129	not discordant	not DE	12	TRUE	TRUE	FALSE
Smp_337060	APOBEC1 complementation factor	-3.35168	-3.03404	-0.317641	0.579943	0.740129	not discordant	not tested	1	FALSE	FALSE	FALSE
Smp_180520	Myotubularin-related protein	-0.193755	-0.347136	0.153381	0.580004	0.740129	not discordant	not DE	1	FALSE	FALSE	FALSE
Smp_129670	Apoptosis stimulating of P53, putative	-0.610391	-0.476833	-0.133558	0.580019	0.740129	not discordant	not DE	4	FALSE	FALSE	FALSE
Smp_333510	J domain-containing protein	-0.213155	-0.350085	0.13693	0.580101	0.740129	not discordant	not DE	1	FALSE	TRUE	FALSE
Smp_030110	Homeobox domain-containing protein	-2.0964	-1.9205	-0.17591	0.580116	0.740129	not discordant	higher in cercaria	10	FALSE	FALSE	FALSE
Smp_062020	Protein aveugle, putative	3.4188	2.74286	0.67594	0.580211	0.740129	not discordant	higher in schistosomulum	3	FALSE	FALSE	FALSE
Smp_000150	PHD finger protein 10	-0.493774	-0.120545	-0.373229	0.580605	0.740497	not discordant	not DE	2	FALSE	FALSE	FALSE
Smp_309980	Estradiol 17-beta-dehydrogenase 12	-5.86687	-2.99235	-2.87452	0.581011	0.740881	not discordant	higher in cercaria	1	FALSE	FALSE	FALSE
Smp_039490	RRM domain-containing protein	-0.120736	-0.256511	0.135775	0.581276	0.741085	not discordant	not DE	2	FALSE	FALSE	FALSE
Smp_103560	Hypoxanthine phosphoribosyltransferase	0.892069	1.01571	-0.123646	0.581619	0.741273	not discordant	not DE	1	FALSE	FALSE	FALSE
Smp_015860	Acyl carrier protein	0.557283	0.674073	-0.11679	0.581633	0.741273	not discordant	not DE	1	FALSE	FALSE	FALSE
Smp_171120	Putative udp-galactose transporter	1.19367	1.24694	-0.0532711	0.581898	0.741476	not discordant	not DE	1	FALSE	FALSE	FALSE
Smp_051210	Importin subunit alpha	-0.365385	-0.549109	0.183724	0.582326	0.741888	not discordant	not DE	1	FALSE	FALSE	FALSE
Smp_114430	Nad dependent epimerase/dehydratase	-2.52016	-2.00658	-0.513581	0.582487	0.741958	not discordant	higher in cercaria	1	FALSE	FALSE	FALSE
Smp_343380	SH2 domain-containing protein	-1.66092	-1.51747	-0.143452	0.58281	0.742138	not discordant	not DE	3	FALSE	FALSE	FALSE
Smp_029360	Amino acid transporter, putative	-0.602916	-0.446594	-0.156322	0.582838	0.742138	not discordant	not DE	1	FALSE	TRUE	FALSE
Smp_122950	SH2 domain-containing protein	-1.30933	-1.51583	0.206506	0.582944	0.742139	not discordant	not DE	12	TRUE	FALSE	FALSE
Smp_347020	BRCA1-associated protein	-0.00915081	-0.144146	0.134995	0.583118	0.742226	not discordant	not DE	1	FALSE	FALSE	FALSE
Smp_140690	DNA-directed RNA polymerase I subunit RPA2	-0.0271581	-0.207843	0.180685	0.583608	0.742691	not discordant	not DE	1	FALSE	FALSE	FALSE
Smp_004060	Putative cell division cycle 20 (Cdc20) (Fizzy)	1.52066	0.818917	0.70174	0.583799	0.742691	not discordant	higher in schistosomulum	1	FALSE	FALSE	FALSE
Smp_139840	Putative kunitz-type protease inhibitor	-0.787294	-0.915967	0.128673	0.583862	0.742691	not discordant	not DE	1	FALSE	TRUE	FALSE
Smp_079370	BTB/POZ domain-containing protein KCTD3	-0.654336	-0.804543	0.150207	0.583958	0.742691	not discordant	not DE	10	FALSE	FALSE	FALSE
Smp_019490	Protein RER1	-0.522248	-0.258464	-0.263783	0.584136	0.742691	not discordant	not DE	1	FALSE	FALSE	FALSE
Smp_334110	GATA-type domain-containing protein	-0.781959	-0.917387	0.135429	0.58432	0.742691	not discordant	not DE	12	TRUE	FALSE	FALSE
Smp_137330	L-serine ammonia-lyase	1.42209	1.02156	0.400529	0.584483	0.742691	not discordant	higher in schistosomulum	1	FALSE	FALSE	FALSE
Smp_160460	Myb1-related transcription factor	-0.216279	-0.0743586	-0.141921	0.584511	0.742691	not discordant	not DE	5	FALSE	FALSE	FALSE
Smp_153660	Cyclin d, putative	0.310422	0.577904	-0.267482	0.584533	0.742691	not discordant	not DE	2	FALSE	FALSE	FALSE
Smp_347340	BEACH domain-containing protein	-0.0016879	0.178669	-0.180357	0.584589	0.742691	not discordant	not DE	1	FALSE	FALSE	FALSE
Smp_247260	IPT/TIG domain-containing protein	0.318216	0.0705483	0.247668	0.58464	0.742691	not discordant	not tested	1	FALSE	FALSE	FALSE
Smp_340170	5'-nucleotidase domain-containing protein 3	-0.139312	-0.299927	0.160615	0.584942	0.74294	not discordant	not DE	1	FALSE	FALSE	FALSE
Smp_091990	Putative histone deacetylase 1, 2,3	1.1474	0.851969	0.295431	0.585107	0.743016	not discordant	not DE	1	FALSE	FALSE	FALSE
Smp_247810	Tyrosine-protein kinase receptor	-1.20076	-1.7419	0.54114	0.58544	0.743211	not discordant	not tested	9	FALSE	FALSE	FALSE
Smp_180200	RNA uridylyltransferase	-0.54736	-0.689318	0.141958	0.585471	0.743211	not discordant	not DE	1	FALSE	FALSE	FALSE
Smp_040610	Letm1 RBD domain-containing protein	-1.03289	-0.844037	-0.188848	0.58598	0.743723	not discordant	not DE	2	FALSE	FALSE	FALSE
Smp_092570	NADH dehydrogenase	0.891698	0.571531	0.320168	0.587179	0.745112	not discordant	not DE	1	FALSE	FALSE	FALSE
Smp_161970	Putative tangerin	-0.0208683	-0.150489	0.129621	0.587324	0.745161	not discordant	not DE	2	FALSE	FALSE	FALSE
Smp_131470	Chitin synthase export chaperone	0.950808	1.12805	-0.177241	0.58743	0.745161	not discordant	not DE	7	FALSE	FALSE	FALSE
Smp_127670	F-box domain-containing protein	1.01045	0.513568	0.496879	0.587786	0.74537	not discordant	not DE	11	FALSE	FALSE	FALSE
Smp_302910	Reverse transcriptase domain-containing protein	0.731855	0.319483	0.412372	0.587805	0.74537	not discordant	not tested	11	FALSE	FALSE	FALSE
Smp_055600	Lin-7-like proteins	0.978319	0.64692	0.331399	0.588024	0.745513	not discordant	not DE	1	FALSE	FALSE	FALSE
Smp_139530	Cellular tumor antigen P53, putative	0.534289	0.679297	-0.145008	0.5885	0.745983	not discordant	not DE	2	FALSE	FALSE	FALSE
Smp_213880	C2H2-type domain-containing protein	0.341942	0.198409	0.143533	0.588742	0.746156	not discordant	not DE	11	FALSE	FALSE	FALSE
Smp_029940	Putative ubiquitin conjugating enzyme	-0.497457	-0.659518	0.162061	0.58928	0.746703	not discordant	not DE	1	FALSE	FALSE	FALSE
Smp_336280	Sorting nexin-14	0.169462	0.0379634	0.131499	0.589536	0.74686	not discordant	not DE	4	FALSE	FALSE	FALSE
Smp_163660	Nucleoside-diphosphate kinase	-0.256164	-0.479084	0.222921	0.589668	0.74686	not discordant	not DE	2	FALSE	FALSE	FALSE
Smp_153100	Putative potassium/sodium hyperpolarization-activated cyclic nucleotide-gated channel	-1.35932	-1.25183	-0.107495	0.589721	0.74686	not discordant	not tested	1	FALSE	TRUE	FALSE
Smp_084620	PC4 domain-containing protein	0.687744	0.411075	0.276669	0.591208	0.748479	not discordant	not DE	1	FALSE	FALSE	FALSE
Smp_306730	Diphthine--ammonia ligase	1.23843	0.803611	0.434815	0.591226	0.748479	not discordant	not DE	1	FALSE	FALSE	FALSE
Smp_025360	F-box domain-containing protein	-0.45336	-0.282245	-0.171115	0.591379	0.748479	not discordant	not DE	7	FALSE	FALSE	FALSE
Smp_031390	Smp_031390	4.43804	2.70753	1.73051	0.591423	0.748479	not discordant	higher in schistosomulum	11	FALSE	TRUE	FALSE
Smp_081260	PH domain-containing protein	-0.494119	-0.642014	0.147895	0.591704	0.748699	not discordant	not DE	2	FALSE	FALSE	FALSE
Smp_035260	Epidermal growth factor receptor kinase substrate eps8-related protein	-1.79497	-1.39066	-0.404307	0.59213	0.749104	not discordant	not tested	5	FALSE	FALSE	FALSE
Smp_330160	Smp_330160	-2.58713	-3.11831	0.531177	0.592481	0.749301	not discordant	not tested	13	TRUE	TRUE	FALSE
Smp_088990	RBR-type E3 ubiquitin transferase	0.869742	1.01436	-0.144614	0.592589	0.749301	not discordant	not DE	1	FALSE	FALSE	FALSE
Smp_024110	Enolase	-1.41138	-1.1901	-0.221278	0.592604	0.749301	not discordant	higher in cercaria	1	FALSE	FALSE	FALSE
Smp_318680	Non-specific serine/threonine protein kinase	-0.519928	-0.777772	0.257844	0.593377	0.749654	not discordant	not DE	10	FALSE	FALSE	FALSE
Smp_161110	Putative fh1/fh2 domains-containing protein (Formin homolog overexpressed in spleen) (Fhos)	-1.37585	-1.50281	0.126961	0.593394	0.749654	not discordant	not DE	2	FALSE	FALSE	FALSE
Smp_002840	Protein SERAC1	-0.898549	-0.75016	-0.148389	0.593515	0.749654	not discordant	not DE	1	FALSE	FALSE	FALSE
Smp_138880	Putative ataxin 2-binding protein (Hexaribonucleotide binding protein 1)	-0.615113	-0.792319	0.177205	0.593586	0.749654	not discordant	not DE	1	FALSE	FALSE	FALSE
Smp_178710	UVR domain-containing protein	0.764694	0.547799	0.216895	0.593645	0.749654	not discordant	not DE	1	FALSE	FALSE	FALSE
Smp_343130	Proto-oncogene tyrosine-protein kinase receptor Ret	0.645473	0.392793	0.25268	0.593712	0.749654	not discordant	not DE	6	FALSE	TRUE	FALSE
Smp_210580	RNA (guanine-9-)-methyltransferase domain-containing protein 1	0.563768	0.324464	0.239304	0.593759	0.749654	not discordant	not DE	2	FALSE	FALSE	FALSE
Smp_346720	E3 ubiquitin-protein ligase listerin	-0.386965	-0.522696	0.135732	0.593897	0.749654	not discordant	not DE	1	FALSE	FALSE	FALSE
Smp_157790	Putative nachr subunit	-1.15401	-1.30273	0.148721	0.593943	0.749654	not discordant	not DE	1	FALSE	TRUE	FALSE
Smp_149460	Tyrosine-protein kinase	-0.169821	-0.315321	0.1455	0.593945	0.749654	not discordant	not DE	1	FALSE	FALSE	FALSE
Smp_048080	28S ribosomal protein S30, mitochondrial	-0.813383	-1.08201	0.268625	0.594528	0.750256	not discordant	not DE	7	FALSE	FALSE	FALSE
Smp_212900	SUN domain-containing protein	-0.0227004	-0.156527	0.133827	0.595377	0.75113	not discordant	not DE	2	FALSE	FALSE	FALSE
Smp_133020	mitogen-activated protein kinase	0.113538	-0.0257779	0.139316	0.595459	0.75113	not discordant	not DE	1	FALSE	FALSE	FALSE
Smp_005910	TYR_PHOSPHATASE_2 domain-containing protein	0.124881	-0.0389715	0.163852	0.595581	0.75113	not discordant	not DE	1	FALSE	FALSE	FALSE
Smp_159070	DUF4203 domain-containing protein	0.143766	0.291827	-0.148061	0.595746	0.75113	not discordant	not DE	10	FALSE	TRUE	FALSE
Smp_049880	Nuclear pore glycoprotein P62, putative	-0.477771	-0.623317	0.145545	0.59582	0.75113	not discordant	not DE	2	FALSE	FALSE	FALSE
Smp_179350	IRS-type PTB domain-containing protein	-0.67783	-0.811083	0.133252	0.595886	0.75113	not discordant	not DE	10	FALSE	FALSE	FALSE
Smp_178990	C2H2-type domain-containing protein	-0.327292	-0.195015	-0.132277	0.595966	0.75113	not discordant	not DE	11	FALSE	FALSE	FALSE
Smp_343840	Smp_343840	0.0464623	0.190942	-0.14448	0.596512	0.751683	not discordant	not DE	4	FALSE	FALSE	FALSE
Smp_331490	Splicing factor YJU2	0.205672	0.37551	-0.169838	0.5967	0.751735	not discordant	not DE	1	FALSE	FALSE	FALSE
Smp_347030	DH domain-containing protein	1.329	0.882013	0.446987	0.596816	0.751735	not discordant	not DE	3	FALSE	FALSE	FALSE
Smp_173250	Centrosomal protein of 70 kDa	-0.259762	-0.0548205	-0.204942	0.596872	0.751735	not discordant	not DE	10	FALSE	FALSE	FALSE
Smp_030250	Nuclear transcription factor Y subunit	-0.477578	-0.192925	-0.284653	0.597036	0.751807	not discordant	not DE	2	FALSE	FALSE	FALSE
Smp_180790	Nodulin-like domain-containing protein	-0.464261	-0.622747	0.158487	0.597446	0.752086	not discordant	not DE	10	FALSE	TRUE	FALSE
Smp_245800	Calponin-homology (CH) domain-containing protein	-0.330892	-0.466983	0.136091	0.59747	0.752086	not discordant	not DE	4	FALSE	FALSE	FALSE
Smp_334450	Complement factor H-like	1.58455	2.20366	-0.619112	0.597717	0.752238	not discordant	not tested	1	FALSE	TRUE	FALSE
Smp_159550	Mername-AA248 (C02 family)	0.131285	-0.0839827	0.215268	0.597804	0.752238	not discordant	not DE	1	FALSE	FALSE	FALSE
Smp_062250	Essential myosin light chain; Myosin light chain	0.333401	0.498471	-0.16507	0.597915	0.752244	not discordant	not DE	1	FALSE	FALSE	FALSE
Smp_245400	Intraflagellar transport protein 52 homolog	1.26387	1.1215	0.142372	0.598464	0.752558	not discordant	not DE	1	FALSE	FALSE	FALSE
Smp_078560	Putative zinc finger protein	0.167548	-0.0154048	0.182953	0.598539	0.752558	not discordant	not DE	13	TRUE	FALSE	FALSE
Smp_341110	Chloride channel protein	-0.923149	-1.06935	0.146204	0.598617	0.752558	not discordant	not DE	1	FALSE	FALSE	FALSE
Smp_245000	Pre-mRNA-processing factor 6	0.152448	0.296784	-0.144336	0.598625	0.752558	not discordant	not DE	1	FALSE	FALSE	FALSE
Smp_123470	Nalp (Nacht, leucine rich repeat and pyrin domain containing)-related	1.10578	1.52307	-0.417295	0.598698	0.752558	not discordant	not tested	5	FALSE	FALSE	FALSE
Smp_333630	PDZ domain-containing protein	0.00986335	-0.283171	0.293034	0.598926	0.752566	not discordant	not tested	11	FALSE	FALSE	FALSE
Smp_097240	Protein MEMO1	0.192613	0.36718	-0.174567	0.599032	0.752566	not discordant	not DE	1	FALSE	FALSE	FALSE
Smp_153110	Glyco_transf_7C domain-containing protein	-2.00807	-1.75635	-0.251718	0.599111	0.752566	not discordant	not DE	1	FALSE	TRUE	FALSE
Smp_316020	GOLD domain-containing protein	1.20126	0.982437	0.218827	0.599174	0.752566	not discordant	not DE	2	FALSE	TRUE	FALSE
Smp_125770	Putative scythe/bat3	-0.803652	-0.657651	-0.146001	0.599296	0.752566	not discordant	not DE	2	FALSE	FALSE	FALSE
Smp_141460	Protein FAM92A1	0.373613	0.572142	-0.198528	0.599345	0.752566	not discordant	not DE	3	FALSE	FALSE	FALSE
Smp_012930	Inosine-5'-monophosphate dehydrogenase	-0.28046	-0.128047	-0.152413	0.599569	0.752665	not discordant	not DE	1	FALSE	FALSE	FALSE
Smp_083120	Mitochondrial chaperone BCS1	0.771995	0.510465	0.261531	0.599717	0.752665	not discordant	not DE	1	FALSE	FALSE	FALSE
Smp_103740	EF hand containing protein	0.190775	0.396058	-0.205283	0.599797	0.752665	not discordant	not DE	2	FALSE	TRUE	FALSE
Smp_335980	RGS domain-containing protein	-0.465208	-0.631735	0.166527	0.59985	0.752665	not discordant	not DE	1	FALSE	FALSE	FALSE
Smp_344990	Trafficking protein particle complex subunit 10	-0.752166	-0.600412	-0.151754	0.600246	0.753028	not discordant	not DE	2	FALSE	FALSE	FALSE
Smp_167140	Protein Wnt	0.185132	-0.14943	0.334562	0.600422	0.753115	not discordant	not tested	1	FALSE	TRUE	FALSE
Smp_142940	Putative paired box protein pax-6	0.3831	0.74896	-0.36586	0.600612	0.75322	not discordant	not DE	2	FALSE	FALSE	FALSE
Smp_138030	Histone-lysine N-methyltransferase	-0.925834	-0.972015	0.0461808	0.601544	0.754092	not discordant	not DE	1	FALSE	FALSE	FALSE
Smp_154740	SMI1_KNR4 domain-containing protein	0.769577	0.926313	-0.156736	0.601618	0.754092	not discordant	not DE	1	FALSE	FALSE	FALSE
Smp_171580	Aromatic-L-amino-acid decarboxylase (AADC) (DOPA decarboxylase) (DDC),putative	1.668	1.29347	0.374524	0.601628	0.754092	not discordant	higher in schistosomulum	1	FALSE	FALSE	FALSE
Smp_197370	Fibrillar collagen NC1 domain-containing protein	1.76878	1.27264	0.496144	0.601814	0.754191	not discordant	not DE	1	FALSE	TRUE	FALSE
Smp_064750	4'-phosphopantetheine phosphatase	0.130099	-0.0199001	0.149999	0.602478	0.754889	not discordant	not DE	1	FALSE	FALSE	FALSE
Smp_337795	Putative arginine/serine-rich splicing factor	0.533326	0.348072	0.185254	0.603168	0.755605	not discordant	not DE	1	FALSE	FALSE	FALSE
Smp_072140	Putative rho2 GTPase	-0.47046	-0.260289	-0.210171	0.603264	0.755605	not discordant	not DE	1	FALSE	TRUE	FALSE
Smp_162260	Putative phosphatidylinositol-binding clathrin assembly protein	-0.344703	-0.203059	-0.141644	0.603383	0.75562	not discordant	not DE	2	FALSE	FALSE	FALSE
Smp_212030	Smp_212030	0.602389	0.296967	0.305422	0.603491	0.755621	not discordant	not DE	11	FALSE	FALSE	FALSE
Smp_154900	Putative rhogap protein	2.37514	2.64213	-0.26699	0.603655	0.755693	not discordant	not tested	12	TRUE	FALSE	FALSE
Smp_128000	HMG box domain-containing protein	-0.192425	-0.334785	0.14236	0.603872	0.755831	not discordant	not DE	10	FALSE	FALSE	FALSE
Smp_135040	Putative nicotinic acetylcholine receptor alpha 9b subunit	0.100771	0.335547	-0.234777	0.603985	0.755837	not discordant	not DE	1	FALSE	TRUE	FALSE
Smp_346530	Cell differentiation protein RQCD1 homolog	1.65278	1.30511	0.347671	0.604111	0.755862	not discordant	higher in schistosomulum	11	FALSE	FALSE	FALSE
Smp_342520	Chromosome transmission fidelity protein 8	1.92854	2.02555	-0.0970038	0.604527	0.756248	not discordant	higher in schistosomulum	2	FALSE	FALSE	FALSE
Smp_053560	non-specific serine/threonine protein kinase	-4.70199	-3.51771	-1.18428	0.604662	0.756283	not discordant	higher in cercaria	1	FALSE	FALSE	FALSE
Smp_242060	Intron-binding protein aquarius	0.524651	0.360058	0.164593	0.604907	0.756456	not discordant	not DE	1	FALSE	FALSE	FALSE
Smp_123050	Putative regulator of G protein signaling 17, 19, 20 (Rgs17, 19, 20)	0.632837	0.481466	0.151371	0.605357	0.756804	not discordant	not DE	1	FALSE	FALSE	FALSE
Smp_242630	NAD(+) kinase	1.39797	1.57021	-0.172243	0.605401	0.756804	not discordant	not DE	1	FALSE	FALSE	FALSE
Smp_161870	BTB domain-containing protein	-0.162385	-0.0156193	-0.146766	0.605672	0.757009	not discordant	not DE	12	TRUE	FALSE	FALSE
Smp_060950	Putative soluble NSF attachment protein (SNAP)	-0.148226	7.1157e-05	-0.148298	0.605996	0.757281	not discordant	not DE	1	FALSE	FALSE	FALSE
Smp_336310	Midasin	0.107251	-0.14664	0.253891	0.606307	0.757535	not discordant	not DE	11	FALSE	FALSE	FALSE
Smp_160270	TPR_REGION domain-containing protein	0.330033	0.482022	-0.151989	0.606628	0.757802	not discordant	not DE	1	FALSE	FALSE	FALSE
Smp_320400	Dynein light chain	-6.59576	-3.75845	-2.83731	0.60689	0.757995	not discordant	higher in cercaria	1	FALSE	FALSE	FALSE
Smp_080530	Putative replication protein A	1.13442	0.831739	0.302682	0.60715	0.758141	not discordant	not DE	2	FALSE	FALSE	FALSE
Smp_346040	Ribosomal protein L19	0.710641	0.820566	-0.109926	0.607221	0.758141	not discordant	not DE	1	FALSE	FALSE	FALSE
Smp_136460	Protein kinase domain-containing protein	-0.322837	-0.447387	0.124549	0.607732	0.758644	not discordant	not DE	11	FALSE	FALSE	FALSE
Smp_129560	C2H2-type domain-containing protein	-0.0412405	-0.178495	0.137255	0.608298	0.759161	not discordant	not DE	6	FALSE	FALSE	FALSE
Smp_031000	Putative cullin	0.0264371	-0.142149	0.168586	0.608361	0.759161	not discordant	not DE	1	FALSE	FALSE	FALSE
Smp_198680	Heat shock protein 70 (Hsp70)-interacting protein, putative	0.629818	0.801532	-0.171714	0.608616	0.759285	not discordant	not DE	2	FALSE	FALSE	FALSE
Smp_152750	protein-tyrosine-phosphatase	0.38421	0.248478	0.135732	0.608744	0.759285	not discordant	not DE	1	FALSE	FALSE	FALSE
Smp_054010	Putative cationic amino acid transporter	1.0285	0.673232	0.35527	0.608784	0.759285	not discordant	not DE	1	FALSE	TRUE	FALSE
Smp_026510	Protein kinase	-1.68076	-1.48268	-0.198076	0.609197	0.759667	not discordant	higher in cercaria	1	FALSE	FALSE	FALSE
Smp_171750	Putative axis inhibition protein, axin	-0.42986	-0.565322	0.135462	0.609443	0.759735	not discordant	not DE	5	FALSE	FALSE	FALSE
Smp_304910	Protein kinase domain-containing protein	0.466828	0.223171	0.243657	0.609542	0.759735	not discordant	not DE	11	FALSE	FALSE	FALSE
Smp_214020	Methyltransf_11 domain-containing protein	-0.288267	-0.0729944	-0.215273	0.609575	0.759735	not discordant	not tested	1	FALSE	FALSE	FALSE
Smp_315140	Annexin	-0.53922	-0.335161	-0.204059	0.609845	0.759938	not discordant	not DE	1	FALSE	FALSE	FALSE
Smp_179890	Smp_179890	0.215403	0.389229	-0.173826	0.61023	0.760283	not discordant	not DE	10	FALSE	FALSE	FALSE
Smp_021750	RNA methyltransferase	0.0256307	0.223643	-0.198012	0.610366	0.760319	not discordant	not DE	1	FALSE	FALSE	FALSE
Smp_032310	Actin-related protein 2/3 complex subunit 3	-0.565205	-0.706625	0.141419	0.610611	0.760489	not discordant	not DE	2	FALSE	FALSE	FALSE
Smp_041770	Serine/threonine kinase	-0.793061	-0.659287	-0.133774	0.610726	0.760499	not discordant	not DE	1	FALSE	FALSE	FALSE
Smp_056350	Mitotic spindle assembly checkpoint protein mad2-related	1.55602	1.58613	-0.0301158	0.610962	0.760658	not discordant	higher in schistosomulum	1	FALSE	FALSE	FALSE
Smp_137870	Putative steroidogenic acute regulatory protein	-0.346373	-0.471856	0.125483	0.611204	0.760694	not discordant	not DE	2	FALSE	TRUE	FALSE
Smp_029040	Protein unc-50 homolog	-0.132341	0.0469389	-0.17928	0.611244	0.760694	not discordant	not DE	1	FALSE	FALSE	FALSE
Smp_057320	Vesicle-fusing ATPase	-0.715481	-0.54263	-0.172851	0.611399	0.760694	not discordant	not DE	1	FALSE	FALSE	FALSE
Smp_163600	Lim homeobox protein, putative	-0.178552	-0.335496	0.156944	0.611425	0.760694	not discordant	not DE	3	FALSE	FALSE	FALSE
Smp_245680	Nephrin related	0.633109	0.803083	-0.169974	0.61153	0.760694	not discordant	not DE	2	FALSE	TRUE	FALSE
Smp_042700	Subfamily M23B non-peptidase homologue (M23 family)	2.27651	2.02578	0.250734	0.61192	0.761046	not discordant	higher in schistosomulum	5	FALSE	TRUE	FALSE
Smp_342410	C2H2-type domain-containing protein	0.970887	0.585969	0.384918	0.612191	0.761246	not discordant	not tested	12	TRUE	FALSE	FALSE
Smp_156230	ACT domain-containing protein	-0.956847	-0.446858	-0.509989	0.612297	0.761246	not discordant	not DE	11	FALSE	FALSE	FALSE
Smp_047450	Putative snare protein ykt6	-0.758901	-0.543617	-0.215284	0.612625	0.761413	not discordant	not DE	1	FALSE	TRUE	FALSE
Smp_040110	Putative thrombospondin type 1 domain-containing protein	-1.86826	-2.06262	0.194359	0.612655	0.761413	not discordant	not DE	3	FALSE	TRUE	FALSE
Smp_084740	Ubiquitin carboxyl-terminal hydrolase	0.53569	0.30018	0.23551	0.612755	0.761413	not discordant	not DE	1	FALSE	FALSE	FALSE
Smp_244190	ZP domain-containing protein	1.08195	1.37254	-0.290591	0.613855	0.762606	not discordant	not tested	9	FALSE	TRUE	FALSE
Smp_244840	WD_REPEATS_REGION domain-containing protein	-0.665159	-0.837856	0.172698	0.613995	0.762606	not discordant	not DE	5	FALSE	FALSE	FALSE
Smp_313210	BTB domain-containing protein	-1.69356	-1.72515	0.0315938	0.614039	0.762606	not discordant	higher in cercaria	1	FALSE	TRUE	FALSE
Smp_345740	Smp_345740	0.491946	0.654491	-0.162545	0.614191	0.762633	not discordant	not DE	1	FALSE	TRUE	FALSE
Smp_092810	Transmembrane protein 33	-0.0255696	-0.181602	0.156032	0.614278	0.762633	not discordant	not DE	4	FALSE	FALSE	FALSE
Smp_035020	Tetraspanin	-0.286346	-0.413625	0.12728	0.614442	0.762703	not discordant	not DE	1	FALSE	TRUE	FALSE
Smp_135870	Beige/beach protein-related	-0.897954	-1.02022	0.122262	0.615229	0.763545	not discordant	not DE	1	FALSE	FALSE	FALSE
Smp_213670	UPF0160 protein MYG1, mitochondrial	-0.25689	-0.441883	0.184993	0.615559	0.763783	not discordant	not DE	1	FALSE	FALSE	FALSE
Smp_056760	Protein disulfide-isomerase	-0.095521	0.107226	-0.202747	0.615636	0.763783	not discordant	not DE	1	FALSE	TRUE	FALSE
Smp_207030	Gtpase activating protein-related	-0.986956	-0.756108	-0.230849	0.616237	0.764393	not discordant	not DE	2	FALSE	FALSE	FALSE
Smp_330150	Smp_330150	0.720407	1.03952	-0.319108	0.61641	0.764474	not discordant	not tested	14	TRUE	FALSE	FALSE
Smp_003410	Putative 60s ribosomal protein L23a	1.11964	1.24193	-0.122294	0.616906	0.764749	not discordant	not DE	1	FALSE	FALSE	FALSE
Smp_242430	RING-type domain-containing protein	0.150016	-0.0160395	0.166055	0.616941	0.764749	not discordant	not DE	1	FALSE	FALSE	FALSE
Smp_131690	MAGUK homolog	0.173605	-0.00684763	0.180453	0.616957	0.764749	not discordant	not DE	1	FALSE	FALSE	FALSE
Smp_244210	Piezo_RRas_bdg domain-containing protein	-0.0681756	-0.20064	0.132464	0.617426	0.765116	not discordant	not DE	11	FALSE	FALSE	FALSE
Smp_122490	39S ribosomal protein L32, mitochondrial	0.757101	0.264727	0.492374	0.61747	0.765116	not discordant	not DE	6	FALSE	FALSE	FALSE
Smp_212080	Protein MON2 homolog	-0.470277	-0.347976	-0.122302	0.617833	0.7653	not discordant	not DE	1	FALSE	FALSE	FALSE
Smp_123230	Dynein axonemal assembly factor 1 homolog	0.076333	0.279409	-0.203076	0.617835	0.7653	not discordant	not DE	1	FALSE	FALSE	FALSE
Smp_086330	Transgelin	0.0405202	0.301295	-0.260775	0.617986	0.765353	not discordant	not DE	1	FALSE	FALSE	FALSE
Smp_129380	Putative voltage-gated potassium channel	-1.7056	-1.93143	0.225835	0.618123	0.765388	not discordant	not DE	1	FALSE	TRUE	FALSE
Smp_347820	Chorein_N domain-containing protein	-0.818823	-0.698625	-0.120198	0.618518	0.76561	not discordant	not DE	2	FALSE	FALSE	FALSE
Smp_132240	Anillin domain-containing protein	-1.1576	-0.97103	-0.186573	0.618611	0.76561	not discordant	not DE	4	FALSE	FALSE	FALSE
Smp_346260	LisH domain-containing protein	0.59355	0.459954	0.133597	0.618817	0.76561	not discordant	not DE	12	TRUE	FALSE	FALSE
Smp_086270	Putative forkhead protein/ forkhead protein domain	-0.509534	-0.380511	-0.129022	0.619016	0.76561	not discordant	not DE	1	FALSE	FALSE	FALSE
Smp_142550	Nuclear pore membrane glycoprotein gp210-related	0.378743	0.226326	0.152417	0.619021	0.76561	not discordant	not DE	2	FALSE	TRUE	FALSE
Smp_312010	HMG box domain-containing protein	-2.31863	-2.53727	0.218645	0.619086	0.76561	not discordant	not DE	2	FALSE	FALSE	FALSE
Smp_345010	FHA domain-containing protein	-0.0435492	-0.238005	0.194456	0.61913	0.76561	not discordant	not DE	2	FALSE	FALSE	FALSE
Smp_332250	G_PROTEIN_RECEP_F1_2 domain-containing protein	1.21239	0.814617	0.397776	0.619174	0.76561	not discordant	not DE	1	FALSE	TRUE	FALSE
Smp_156390	Putative growth factor receptor-bound protein	-2.88493	-2.74129	-0.143644	0.619347	0.76561	not discordant	higher in cercaria	5	FALSE	FALSE	FALSE
Smp_337870	Gamma-tubulin complex component	1.08591	0.807573	0.278335	0.619465	0.76561	not discordant	not DE	1	FALSE	FALSE	FALSE
Smp_016640	Prostatic acid phosphatase, putative	0.110525	-0.0745328	0.185058	0.619495	0.76561	not discordant	not DE	1	FALSE	FALSE	FALSE
Smp_316270	Major vault protein	1.78498	1.1669	0.618085	0.62011	0.766109	not discordant	higher in schistosomulum	1	FALSE	FALSE	FALSE
Smp_093100	U2 snRNP auxiliary factor small subunit-like protein	0.59612	0.45359	0.14253	0.620117	0.766109	not discordant	not DE	1	FALSE	FALSE	FALSE
Smp_194590	Vacuolar protein sorting-associated protein 52 homolog	-0.605764	-0.433551	-0.172213	0.620291	0.766191	not discordant	not DE	1	FALSE	FALSE	FALSE
Smp_126970	Cilia- and flagella-associated protein 43	0.792233	0.566117	0.226116	0.620649	0.766499	not discordant	not DE	1	FALSE	FALSE	FALSE
Smp_039390	ATP synthase subunit s, mitochondrial	0.563086	0.383921	0.179165	0.62092	0.766554	not discordant	not DE	6	FALSE	FALSE	FALSE
Smp_208090	HTH La-type RNA-binding domain-containing protein	0.164899	0.0249156	0.139983	0.620931	0.766554	not discordant	not DE	10	FALSE	FALSE	FALSE
Smp_154280	PIP49_C domain-containing protein	0.111783	-0.115592	0.227375	0.621019	0.766554	not discordant	not DE	5	FALSE	FALSE	FALSE
Smp_102160	Synaptobrevin, putative	0.104255	-0.0556297	0.159885	0.621484	0.766574	not discordant	not DE	2	FALSE	TRUE	FALSE
Smp_210500	Cathepsin L3	-1.437	-1.46744	0.0304405	0.621504	0.766574	not discordant	not DE	1	FALSE	TRUE	FALSE
Smp_342920	Smp_342920	-0.0143645	0.112235	-0.126599	0.621537	0.766574	not discordant	not DE	11	FALSE	FALSE	FALSE
Smp_166280	glutaminyl-peptide cyclotransferase	1.79704	1.59261	0.204425	0.621592	0.766574	not discordant	higher in schistosomulum	1	FALSE	TRUE	FALSE
Smp_343570	RRM domain-containing protein	-0.408199	-0.270022	-0.138177	0.62169	0.766574	not discordant	not DE	1	FALSE	FALSE	FALSE
Smp_080610	NADH dehydrogenase	0.285165	0.421729	-0.136563	0.621817	0.766574	not discordant	not DE	1	FALSE	FALSE	FALSE
Smp_137740	Fucosyltransferase	0.0983773	-0.104882	0.20326	0.621819	0.766574	not discordant	not DE	1	FALSE	FALSE	FALSE
Smp_149030	FNIP_M domain-containing protein	-1.62461	-1.49353	-0.131082	0.621933	0.766574	not discordant	higher in cercaria	10	FALSE	FALSE	FALSE
Smp_326770	Smp_326770	-0.59455	-0.283648	-0.310902	0.622014	0.766574	not discordant	not tested	12	TRUE	FALSE	FALSE
Smp_156900	Transmembrane protein 208	-0.554118	-0.376708	-0.17741	0.622314	0.766811	not discordant	not DE	1	FALSE	FALSE	FALSE
Smp_063040	Actin-like protein 6, acl6	0.564941	0.40693	0.158011	0.622873	0.767366	not discordant	not DE	1	FALSE	FALSE	FALSE
Smp_141250	Delta-like protein	-0.170706	0.240189	-0.410895	0.623308	0.767768	not discordant	not tested	2	FALSE	TRUE	FALSE
Smp_347700	ELMO domain-containing protein	0.587261	0.466932	0.120329	0.623574	0.767861	not discordant	not DE	5	FALSE	FALSE	FALSE
Smp_156750	Rav1p_C domain-containing protein	-0.0342735	0.168197	-0.20247	0.623602	0.767861	not discordant	not DE	11	FALSE	FALSE	FALSE
Smp_165400	Propionyl-CoA carboxylase alpha chain, mitochondrial	0.740313	0.572586	0.167727	0.623984	0.768092	not discordant	not DE	1	FALSE	FALSE	FALSE
Smp_034490	proteasome endopeptidase complex	0.458233	0.586452	-0.128219	0.624007	0.768092	not discordant	not DE	1	FALSE	FALSE	FALSE
Smp_000040	Kinesin light chain	-0.903364	-1.01998	0.116611	0.624292	0.768309	not discordant	not DE	3	FALSE	FALSE	FALSE
Smp_033680	Spliceosome-associated protein CWC15 homolog	0.195663	0.342098	-0.146436	0.624481	0.768408	not discordant	not DE	2	FALSE	FALSE	FALSE
Smp_242240	IGFBP N-terminal domain-containing protein	0.138751	-0.0893646	0.228116	0.624677	0.768515	not discordant	not DE	6	FALSE	TRUE	FALSE
Smp_028410	Protein kish	0.921857	0.750826	0.171031	0.624923	0.768684	not discordant	not DE	1	FALSE	FALSE	FALSE
Smp_044580	60S ribosomal protein L30	1.4033	1.2069	0.196396	0.62528	0.768874	not discordant	not DE	1	FALSE	FALSE	FALSE
Smp_176430	Putative pleckstrin homology domain containing family G	-0.195062	-0.401565	0.206503	0.625296	0.768874	not discordant	not DE	2	FALSE	FALSE	FALSE
Smp_337350	SH2 domain-containing protein	0.871006	0.686598	0.184408	0.625503	0.768995	not discordant	not DE	10	FALSE	FALSE	FALSE
Smp_120070	Putative short chain dehydrogenase	-1.19483	-1.61387	0.419037	0.626026	0.769504	not discordant	not DE	1	FALSE	FALSE	FALSE
Smp_341650	ABC1 domain-containing protein	-0.0441385	-0.181777	0.137638	0.626387	0.769803	not discordant	not DE	1	FALSE	FALSE	FALSE
Smp_052500	Coiled-coil domain-containing protein 86	0.0274281	-0.119555	0.146983	0.626488	0.769803	not discordant	not DE	6	FALSE	FALSE	FALSE
Smp_146840	Putative netrin	-0.928379	-1.11754	0.189157	0.627835	0.771325	not discordant	not DE	2	FALSE	TRUE	FALSE
Smp_153460	Putative monoxygenase	-0.530428	-0.671025	0.140597	0.628286	0.771745	not discordant	not DE	1	FALSE	FALSE	FALSE
Smp_243970	Glypican	-0.386422	-0.530953	0.144531	0.628582	0.771973	not discordant	not DE	7	FALSE	TRUE	FALSE
Smp_079840	uroporphyrinogen-III synthase	0.715971	0.855197	-0.139226	0.629157	0.772395	not discordant	not DE	1	FALSE	FALSE	FALSE
Smp_064430	Protein quiver	-1.37984	-0.945558	-0.434282	0.629166	0.772395	not discordant	not DE	10	FALSE	TRUE	FALSE
Smp_150420	Coiled-coil domain-containing protein 61	0.643002	0.803946	-0.160945	0.629308	0.772395	not discordant	not DE	1	FALSE	FALSE	FALSE
Smp_157320	Putative breast cancer metastasis-suppressor	0.0803159	-0.0788076	0.159123	0.629363	0.772395	not discordant	not DE	5	FALSE	FALSE	FALSE
Smp_012280	BAT2_N domain-containing protein	-0.0870219	0.139559	-0.226581	0.629555	0.772469	not discordant	not DE	10	FALSE	FALSE	FALSE
Smp_073620	Putative methionyl-tRNA synthetase	-0.194678	-0.376339	0.181661	0.629685	0.772469	not discordant	not DE	1	FALSE	FALSE	FALSE
Smp_122930	Acyl-CoA dehydrogenase	-0.372339	-0.162827	-0.209512	0.629752	0.772469	not discordant	not DE	1	FALSE	FALSE	FALSE
Smp_056060	Putative rhodopsin-like orphan GPCR	-1.25769	-0.839584	-0.418104	0.62988	0.772492	not discordant	not tested	7	FALSE	TRUE	FALSE
Smp_146400	Syntaxin binding protein-1,2,3, putative	-0.481381	-0.336523	-0.144858	0.630043	0.772528	not discordant	not DE	1	FALSE	FALSE	FALSE
Smp_178410	UV radiation resistance-associated protein	-0.550703	-0.667242	0.116539	0.630128	0.772528	not discordant	not DE	7	FALSE	FALSE	FALSE
Smp_135900	Putative dna double-strand break repair rad50 ATPase	1.36351	1.14703	0.21648	0.630959	0.773412	not discordant	not DE	10	FALSE	FALSE	FALSE
Smp_211190	Williams-beuren syndrome critical region protein, putative	-0.0424242	-0.328018	0.285593	0.631105	0.773458	not discordant	not DE	2	FALSE	FALSE	FALSE
Smp_318200	Smp_318200	-6.33822	-5.31286	-1.02536	0.631336	0.773606	not discordant	higher in cercaria	12	TRUE	TRUE	TRUE
Smp_244680	Protein VAC14 homolog	0.0881641	-0.0518564	0.14002	0.631578	0.773768	not discordant	not DE	1	FALSE	FALSE	FALSE
Smp_041390	Ubiquitin-conjugating enzyme E2 G, putative	0.152486	-0.018796	0.171282	0.631947	0.773976	not discordant	not DE	1	FALSE	FALSE	FALSE
Smp_156100	Protein wntless homolog	0.941031	0.696983	0.244048	0.631967	0.773976	not discordant	not DE	4	FALSE	TRUE	FALSE
Smp_245750	COesterase domain-containing protein	1.29476	1.01578	0.278979	0.632102	0.774006	not discordant	not tested	1	FALSE	TRUE	FALSE
Smp_027250	Small acidic protein	-0.313287	-0.475019	0.161732	0.632553	0.774425	not discordant	not DE	6	FALSE	FALSE	FALSE
Smp_035150	Telomere length and silencing protein 1 homolog	0.0537208	-0.10017	0.153891	0.63274	0.77452	not discordant	not DE	2	FALSE	FALSE	FALSE
Smp_333690	G_PROTEIN_RECEP_F1_2 domain-containing protein	0.0978155	-0.0776895	0.175505	0.633174	0.774916	not discordant	not DE	4	FALSE	TRUE	FALSE
Smp_016870	Protein regulator of cytokinesis 1	1.51412	1.12246	0.391659	0.633511	0.775079	not discordant	higher in schistosomulum	3	FALSE	FALSE	FALSE
Smp_072110	Programmed cell death protein 4	-2.68125	-2.7623	0.0810467	0.633555	0.775079	not discordant	higher in cercaria	1	FALSE	FALSE	FALSE
Smp_214200	WH2 domain-containing protein	-2.36454	-2.17588	-0.188665	0.633636	0.775079	not discordant	higher in cercaria	12	TRUE	FALSE	FALSE
Smp_122820	Protein FAM166B	1.88201	1.67545	0.206554	0.633918	0.775289	not discordant	higher in schistosomulum	3	FALSE	FALSE	FALSE
Smp_143690	Feline leukemia virus subgroup C receptor-related	-1.59362	-1.4737	-0.119927	0.634196	0.775494	not discordant	higher in cercaria	1	FALSE	TRUE	FALSE
Smp_347160	Signal peptide peptidase	0.0156535	-0.141081	0.156735	0.635239	0.77659	not discordant	not DE	1	FALSE	FALSE	FALSE
Smp_341470	PA domain-containing protein	0.0921472	-0.139034	0.231181	0.635311	0.77659	not discordant	not DE	1	FALSE	TRUE	FALSE
Smp_344550	WD_REPEATS_REGION domain-containing protein	0.479972	0.619001	-0.139029	0.635666	0.776888	not discordant	not DE	11	FALSE	FALSE	FALSE
Smp_053160	FCP1 homology domain-containing protein	0.52709	0.378505	0.148585	0.63599	0.777063	not discordant	not DE	2	FALSE	FALSE	FALSE
Smp_066200	Cytochrome-c oxidase	0.047726	-0.132161	0.179887	0.636137	0.777063	not discordant	not DE	3	FALSE	FALSE	FALSE
Smp_157720	Protein NRDE2 homolog	-0.544214	-0.410833	-0.133381	0.63615	0.777063	not discordant	not DE	2	FALSE	FALSE	FALSE
Smp_142900	DUF4139 domain-containing protein	0.63653	1.09832	-0.461791	0.63625	0.777063	not discordant	not tested	1	FALSE	FALSE	FALSE
Smp_135270	Armadillo-like helical domain containing protein 1	-0.983959	-1.09559	0.111633	0.63725	0.778031	not discordant	not DE	2	FALSE	FALSE	FALSE
Smp_327930	PH domain-containing protein	-0.337578	-0.0827119	-0.254866	0.637262	0.778031	not discordant	not DE	6	FALSE	FALSE	FALSE
Smp_131650	PINc domain-containing protein	-0.193928	-0.323757	0.129829	0.637433	0.778105	not discordant	not DE	2	FALSE	FALSE	FALSE
Smp_307950	Beta lactamase domain, putative	-0.286003	-0.0861089	-0.199894	0.637642	0.778225	not discordant	not DE	1	FALSE	FALSE	FALSE
Smp_169820	GCP_C_terminal domain-containing protein	-0.132222	0.00500331	-0.137226	0.637823	0.77829	not discordant	not DE	5	FALSE	FALSE	FALSE
Smp_139430	Pleckstrin homology domain-containing family A member 8	-0.300111	-0.423985	0.123873	0.637915	0.77829	not discordant	not DE	2	FALSE	FALSE	FALSE
Smp_064860	Stress-induced-phosphoprotein 1	1.48067	1.58268	-0.102001	0.63822	0.778414	not discordant	higher in schistosomulum	1	FALSE	FALSE	FALSE
Smp_045260	5-aminolevulinate synthase	0.135214	0.00523015	0.129983	0.638238	0.778414	not discordant	not DE	1	FALSE	FALSE	FALSE
Smp_176720	Lipoma hmgic fusion partner-like protein 4	-2.83597	-2.47387	-0.362095	0.638732	0.778644	not discordant	higher in cercaria	4	FALSE	TRUE	FALSE
Smp_156870	Protein-tyrosine-phosphatase	0.849712	0.656765	0.192947	0.638774	0.778644	not discordant	not DE	1	FALSE	FALSE	FALSE
Smp_099930	Putative f-box and wd40 domain protein	-1.54655	-1.39639	-0.150154	0.638831	0.778644	not discordant	higher in cercaria	2	FALSE	FALSE	FALSE
Smp_180180	Sil1, putative	0.602123	0.732007	-0.129884	0.638867	0.778644	not discordant	not DE	3	FALSE	TRUE	FALSE
Smp_024880	Eukaryotic translation initiation factor 4C	0.337155	0.149764	0.187391	0.639057	0.778648	not discordant	not DE	1	FALSE	FALSE	FALSE
Smp_158620	Retinaldehyde binding protein-related	-0.78455	-0.615186	-0.169364	0.639091	0.778648	not discordant	not DE	1	FALSE	FALSE	FALSE
Smp_153920	Putative cyclin G2	-1.08974	-1.15981	0.0700665	0.639226	0.778678	not discordant	not DE	4	FALSE	FALSE	FALSE
Smp_148590	Smp_148590	1.35119	1.3787	-0.0275037	0.639582	0.778977	not discordant	not DE	11	FALSE	FALSE	FALSE
Smp_126640	Neurotracting/lsamp/neurotrimin/obcam related cell adhesion molecule	-0.0925768	-0.416148	0.323571	0.639869	0.779191	not discordant	not tested	2	FALSE	TRUE	FALSE
Smp_134470	Calmodulin	-0.956447	-0.846093	-0.110355	0.640231	0.779498	not discordant	not DE	1	FALSE	FALSE	FALSE
Smp_178850	polynucleotide adenylyltransferase	-0.420668	-0.289712	-0.130956	0.640517	0.779686	not discordant	not DE	1	FALSE	FALSE	FALSE
Smp_198980	Ccr4-not transcription complex, putative	-0.436031	-0.547736	0.111706	0.640606	0.779686	not discordant	not DE	2	FALSE	FALSE	FALSE
Smp_213600	WD_REPEATS_REGION domain-containing protein	-0.0725535	0.0402057	-0.112759	0.64073	0.779703	not discordant	not DE	9	FALSE	FALSE	FALSE
Smp_020070	Centrosomal protein of 162 kDa	-1.42282	-1.5682	0.145378	0.641274	0.78023	not discordant	not DE	11	FALSE	FALSE	FALSE
Smp_086210	Dihydropteridine reductase	0.357205	0.210792	0.146413	0.64204	0.780906	not discordant	not DE	1	FALSE	FALSE	FALSE
Smp_046160	Protein phosphatase inhibitor 2	0.500858	0.339536	0.161322	0.642241	0.780906	not discordant	not DE	2	FALSE	FALSE	FALSE
Smp_047550	Putative morn protein	0.980508	0.539809	0.440699	0.642257	0.780906	not discordant	not DE	3	FALSE	FALSE	FALSE
Smp_331670	4F5 domain-containing protein	0.99557	0.968638	0.0269324	0.642273	0.780906	not discordant	not DE	5	FALSE	FALSE	FALSE
Smp_127190	LMBR1 domain-containing protein 2	0.134982	-0.15759	0.292572	0.642588	0.781154	not discordant	not DE	7	FALSE	TRUE	FALSE
Smp_153810	asparaginase	-0.267002	-0.0232436	-0.243759	0.642924	0.781429	not discordant	not tested	1	FALSE	FALSE	FALSE
Smp_333290	Tr-type G domain-containing protein	1.12749	0.680125	0.447366	0.643084	0.781489	not discordant	not tested	3	FALSE	FALSE	FALSE
Smp_086960	Lipoate-protein ligase, putative	-0.30494	-0.579832	0.274893	0.643215	0.781511	not discordant	not tested	1	FALSE	FALSE	FALSE
Smp_151410	Serine/threonine-protein phosphatase	-0.343296	-0.0397085	-0.303587	0.643401	0.781511	not discordant	not DE	1	FALSE	FALSE	FALSE
Smp_164540	Cation-transporting ATPase	0.957215	0.778765	0.17845	0.643434	0.781511	not discordant	not DE	1	FALSE	FALSE	FALSE
Smp_327030	Smp_327030	-3.36401	-3.59016	0.226159	0.643602	0.78158	not discordant	not DE	1	FALSE	FALSE	FALSE
Smp_044400	Mitotic checkpoint protein-related	0.953279	0.997677	-0.0443978	0.64404	0.781978	not discordant	not DE	1	FALSE	FALSE	FALSE
Smp_319760	Smp_319760	-0.0789314	-0.211772	0.13284	0.644637	0.782513	not discordant	not DE		FALSE	FALSE	FALSE
Smp_079700	Putative ga binding protein beta chain (Transcription factor e4tf1-47)	-0.21384	-0.331642	0.117802	0.644735	0.782513	not discordant	not DE	2	FALSE	FALSE	FALSE
Smp_212380	Ubiquitin-specific peptidase 2 (C19 family)	-0.198238	-0.0213175	-0.17692	0.644856	0.782513	not discordant	not DE	11	FALSE	FALSE	FALSE
Smp_132870	DNAj homolog subfamily B member, putative	0.426879	0.57171	-0.144832	0.644925	0.782513	not discordant	not DE	1	FALSE	FALSE	FALSE
Smp_134530	Putative organic anion transporter	0.406519	0.268255	0.138264	0.645674	0.783163	not discordant	not DE	2	FALSE	TRUE	FALSE
Smp_162350	Rhomboid domain-containing protein	0.0545062	-0.0964901	0.150996	0.645682	0.783163	not discordant	not DE	10	FALSE	FALSE	FALSE
Smp_345980	Paired domain-containing protein	-0.505991	-0.251058	-0.254933	0.646025	0.783444	not discordant	not tested	2	FALSE	FALSE	FALSE
Smp_039750	Alpha-1,4 glucan phosphorylase	1.25831	1.08403	0.174283	0.646227	0.783554	not discordant	not DE	1	FALSE	FALSE	FALSE
Smp_246840	Staphylococcal nuclease domain-containing protein	0.404802	0.510529	-0.105727	0.646616	0.783892	not discordant	not DE	1	FALSE	FALSE	FALSE
Smp_098760	Transducin beta-like	0.439805	0.323865	0.11594	0.646911	0.784115	not discordant	not DE	1	FALSE	FALSE	FALSE
Smp_154830	SYCP2_SLD domain-containing protein	0.642249	0.915404	-0.273155	0.647059	0.784159	not discordant	not tested	5	FALSE	FALSE	FALSE
Smp_171600	protein-tyrosine-phosphatase	-1.45713	-1.32291	-0.134216	0.647455	0.784441	not discordant	higher in cercaria	1	FALSE	FALSE	FALSE
Smp_169800	Putative tgf beta receptor associated protein-1	0.484517	0.337707	0.146809	0.647559	0.784441	not discordant	not DE	3	FALSE	FALSE	FALSE
Smp_045650	Dynein regulatory complex subunit 4	0.836659	0.637238	0.199421	0.647659	0.784441	not discordant	not DE	1	FALSE	FALSE	FALSE
Smp_333200	PSP domain-containing protein	-0.436779	-0.310634	-0.126145	0.647739	0.784441	not discordant	not DE	1	FALSE	FALSE	FALSE
Smp_118830	F-actin-capping protein subunit alpha	-0.910885	-1.01439	0.103504	0.647848	0.784441	not discordant	not DE	2	FALSE	FALSE	FALSE
Smp_002820	Zinc finger CCCH domain-containing protein 6	0.897511	1.0073	-0.109786	0.648038	0.784461	not discordant	not DE	2	FALSE	FALSE	FALSE
Smp_122730	Cap-specific mRNA (nucleoside-2'-O-)-methyltransferase 1	-0.099345	-0.264491	0.165146	0.648086	0.784461	not discordant	not DE	1	FALSE	FALSE	FALSE
Smp_032480	Putative stromal antigen	-0.19694	-0.0659622	-0.130978	0.649453	0.78598	not discordant	not DE	1	FALSE	FALSE	FALSE
Smp_345220	SET domain-containing protein	-0.622821	-0.296603	-0.326218	0.6496	0.786023	not discordant	not DE	2	FALSE	FALSE	FALSE
Smp_137940	guanylate kinase	-0.576945	-0.71843	0.141485	0.649788	0.786116	not discordant	not DE	1	FALSE	FALSE	FALSE
Smp_333190	GTP-binding protein Rheb	1.27709	1.40614	-0.129054	0.650177	0.786453	not discordant	not DE	1	FALSE	FALSE	FALSE
Smp_150740	Putative asparagine-rich antigen	-2.78042	-2.88114	0.100721	0.650351	0.786528	not discordant	higher in cercaria	10	FALSE	FALSE	FALSE
Smp_161530	Myocyte-specific enhancer factor 2a, putative	-1.31354	-1.2006	-0.112934	0.650488	0.786559	not discordant	not DE	1	FALSE	FALSE	FALSE
Smp_013610	Coiled-coil domain-containing protein	0.355611	0.192685	0.162926	0.650609	0.78657	not discordant	not DE	2	FALSE	FALSE	FALSE
Smp_160820	Protein kinase domain-containing protein	-0.462572	-0.576894	0.114321	0.651083	0.786901	not discordant	not DE	10	FALSE	TRUE	FALSE
Smp_167850	Ral GTPase-activating protein subunit beta	0.00866044	0.172196	-0.163535	0.651225	0.786901	not discordant	not DE	10	FALSE	FALSE	FALSE
Smp_137910	Putative tight junction protein	-2.33792	-1.89374	-0.444184	0.65127	0.786901	not discordant	higher in cercaria	5	FALSE	FALSE	FALSE
Smp_127470	Smp_127470	0.110124	-0.0776493	0.187774	0.651328	0.786901	not discordant	not DE	12	TRUE	FALSE	FALSE
Smp_059870	p53 and DNA damage-regulated protein 1	1.28066	1.35759	-0.076936	0.651479	0.786948	not discordant	not DE	3	FALSE	FALSE	FALSE
Smp_047410	RING-type domain-containing protein	0.105582	0.249851	-0.144268	0.652214	0.787701	not discordant	not DE	2	FALSE	FALSE	FALSE
Smp_244470	LLGL domain-containing protein	-0.589674	-0.469891	-0.119783	0.652489	0.787899	not discordant	not DE	2	FALSE	FALSE	FALSE
Smp_049600	Putative DNAj (Hsp40) homolog, subfamily C, member	0.00515585	-0.124569	0.129725	0.65306	0.788454	not discordant	not DE	1	FALSE	TRUE	FALSE
Smp_203500	G_PROTEIN_RECEP_F1_2 domain-containing protein	-0.83466	-1.0306	0.195944	0.653304	0.788613	not discordant	not DE	2	FALSE	TRUE	FALSE
Smp_335570	Coiled-coil domain-containing protein 170	-0.103163	0.0433933	-0.146556	0.653753	0.789019	not discordant	not DE	5	FALSE	FALSE	FALSE
Smp_048560	LIMPETin; Putative four and A half lim domains	-0.979279	-1.08658	0.107298	0.654	0.789183	not discordant	not DE	1	FALSE	FALSE	FALSE
Smp_163980	Putative zinc finger protein	-0.0936049	0.0744185	-0.168023	0.655311	0.790629	not discordant	not DE	10	FALSE	FALSE	FALSE
Smp_096760	Phosphoglycerate mutase	-1.0774	-1.18735	0.109948	0.65545	0.790662	not discordant	not DE	1	FALSE	FALSE	FALSE
Smp_242530	C-type lectin domain-containing protein	0.184454	0.076785	0.107669	0.655934	0.791111	not discordant	not DE	1	FALSE	TRUE	FALSE
Smp_035300	Vesicle-trafficking protein SEC22b	1.40263	1.24536	0.157264	0.656409	0.791548	not discordant	higher in schistosomulum	2	FALSE	FALSE	FALSE
Smp_045950	Transformer-2-related	0.997666	0.874832	0.122835	0.657873	0.793077	not discordant	not DE	1	FALSE	FALSE	FALSE
Smp_129760	U6 snRNA-associated Sm-like protein LSm5	0.297004	0.400535	-0.103531	0.65799	0.793077	not discordant	not DE	1	FALSE	FALSE	FALSE
Smp_341700	AMPKBI domain-containing protein	-0.0951987	0.014548	-0.109747	0.658014	0.793077	not discordant	not DE	1	FALSE	FALSE	FALSE
Smp_145980	Amino acid transporter	-0.353351	-0.481586	0.128234	0.658135	0.793088	not discordant	not DE	1	FALSE	TRUE	FALSE
Smp_196790	Peptide-methionine (R)-S-oxide reductase	0.704733	0.503103	0.20163	0.658605	0.793518	not discordant	not DE	1	FALSE	FALSE	FALSE
Smp_340590	Phosphatidylinositol transfer protein	-0.46978	-0.58158	0.111799	0.660248	0.795267	not discordant	not DE	1	FALSE	FALSE	FALSE
Smp_062970	WD-repeat protein, putative	-0.454606	-0.282026	-0.17258	0.660281	0.795267	not discordant	not DE	1	FALSE	FALSE	FALSE
Smp_008770	Putative mitochondrial 28S ribosomal protein S32 (S32mt) (MRP-S32)	0.62053	0.725773	-0.105243	0.660471	0.79536	not discordant	not DE	6	FALSE	FALSE	FALSE
Smp_045550	Annexin	-2.6576	-2.74118	0.0835747	0.660832	0.795633	not discordant	higher in cercaria	1	FALSE	FALSE	FALSE
Smp_138600	SBF2 domain-containing protein	-0.409873	-0.576665	0.166792	0.660923	0.795633	not discordant	not DE	3	FALSE	FALSE	FALSE
Smp_312820	Palmitoyltransferase	0.589666	0.441859	0.147806	0.661497	0.796188	not discordant	not DE	1	FALSE	TRUE	FALSE
Smp_340940	ANAPC4_WD40 domain-containing protein	-0.754302	-0.860881	0.106579	0.661647	0.796233	not discordant	not DE	10	FALSE	FALSE	FALSE
Smp_027430	Putative ef hand domain family, member A2	-3.07188	-2.45815	-0.613735	0.661915	0.79642	not discordant	higher in cercaria	2	FALSE	FALSE	FALSE
Smp_347680	Membralin	0.482372	0.337808	0.144564	0.663105	0.797715	not discordant	not DE	1	FALSE	FALSE	FALSE
Smp_074560	GATA zinc finger domain-containing protein 14-like	-4.26985	-4.06273	-0.207114	0.663336	0.797857	not discordant	higher in cercaria	12	TRUE	FALSE	FALSE
Smp_139180	Frizzled, putative	-0.780994	-0.90633	0.125337	0.663505	0.797925	not discordant	not DE	4	FALSE	TRUE	FALSE
Smp_345885	Smp_345885	-0.168776	-0.424198	0.255422	0.663722	0.79805	not discordant	not DE	1	FALSE	FALSE	FALSE
Smp_023170	RAB3GAP2_C domain-containing protein	-0.125155	-0.256775	0.13162	0.664157	0.798423	not discordant	not DE	10	FALSE	FALSE	FALSE
Smp_010260	Smp_010260	-0.283472	-0.43628	0.152807	0.664259	0.798423	not discordant	not DE	2	FALSE	FALSE	FALSE
Smp_328580	Ovule protein	-0.276039	-0.380738	0.104699	0.664934	0.799098	not discordant	not DE	14	TRUE	FALSE	FALSE
Smp_062980	Tetraspanin	-0.425781	-0.270476	-0.155306	0.666217	0.800504	not discordant	not DE	1	FALSE	TRUE	FALSE
Smp_197730	Rrm-containing protein seb-4, putative	-1.53928	-1.42899	-0.110297	0.666625	0.800857	not discordant	higher in cercaria	1	FALSE	FALSE	FALSE
Smp_342850	Rap-GAP domain-containing protein	1.14887	1.02961	0.119255	0.666742	0.800862	not discordant	not DE	4	FALSE	FALSE	FALSE
Smp_019260	Multiple ankyrin repeats single kh domain protein, putative	-0.0368992	-0.162181	0.125282	0.667299	0.801395	not discordant	not DE	10	FALSE	FALSE	FALSE
Smp_140080	Adipocyte-specific protein 4-related	-0.372464	-0.243071	-0.129394	0.667548	0.801558	not discordant	not DE	2	FALSE	TRUE	FALSE
Smp_151180	WD40-repeat containing protein	0.372174	0.129783	0.24239	0.667763	0.801679	not discordant	not DE	1	FALSE	FALSE	FALSE
Smp_347640	LLGL domain-containing protein	-0.165442	-0.272227	0.106784	0.668007	0.801712	not discordant	not DE	2	FALSE	FALSE	FALSE
Smp_133950	DUF4201 domain-containing protein	0.33535	0.481143	-0.145793	0.668061	0.801712	not discordant	not DE	11	FALSE	FALSE	FALSE
Smp_016670	4a-hydroxytetrahydrobiopterin dehydratase	-0.523777	-0.639634	0.115857	0.668132	0.801712	not discordant	not DE	1	FALSE	FALSE	FALSE
Smp_016090	F-box domain-containing protein	-0.15186	-0.0130701	-0.138789	0.668299	0.801777	not discordant	not DE	4	FALSE	FALSE	FALSE
Smp_155340	Frizzled, putative	0.241956	-0.0660757	0.308031	0.668621	0.801923	not discordant	not tested	4	FALSE	TRUE	FALSE
Smp_267060	UBX domain-containing protein	1.11944	0.913467	0.205976	0.6688	0.801923	not discordant	not DE	2	FALSE	FALSE	FALSE
Smp_004640	Putative dna-directed RNA polymerase I	1.01568	0.774853	0.240823	0.668858	0.801923	not discordant	not DE	1	FALSE	FALSE	FALSE
Smp_346420	Protein kinase domain-containing protein	1.05645	0.666337	0.390109	0.668875	0.801923	not discordant	not tested	10	FALSE	TRUE	FALSE
Smp_011980	BSD domain-containing protein	0.97944	0.803589	0.175851	0.669008	0.801943	not discordant	not DE	1	FALSE	FALSE	FALSE
Smp_043200	non-specific serine/threonine protein kinase	0.00820024	-0.145231	0.153431	0.669168	0.801943	not discordant	not DE	1	FALSE	FALSE	FALSE
Smp_336050	Integrin-alpha FG-GAP repeat-containing protein 2	-1.05861	-1.20623	0.147623	0.669414	0.801943	not discordant	not DE	2	FALSE	FALSE	FALSE
Smp_127700	Protein farnesyltransferase/geranylgeranyltransferase type-1 subunit alpha	0.409578	0.541406	-0.131828	0.669446	0.801943	not discordant	not DE	2	FALSE	FALSE	FALSE
Smp_301660	SWIM-type domain-containing protein	1.16139	0.963627	0.197763	0.66946	0.801943	not discordant	not DE	11	FALSE	FALSE	FALSE
Smp_207050	Rab-gap/tbc-related	0.205882	0.0671546	0.138728	0.669833	0.802099	not discordant	not DE	2	FALSE	FALSE	FALSE
Smp_345480	EF-hand domain-containing protein	-0.977951	-0.855574	-0.122377	0.669892	0.802099	not discordant	not tested	4	FALSE	FALSE	FALSE
Smp_154650	Putative nuclear lim interactor-interacting factor (Nli-interacting factor) (Nli-if)	-0.506987	-0.383256	-0.123731	0.669931	0.802099	not discordant	not DE	1	FALSE	FALSE	FALSE
Smp_156370	Cilia- and flagella-associated protein 58	0.514707	0.283647	0.23106	0.670175	0.802255	not discordant	not DE	1	FALSE	FALSE	FALSE
Smp_164070	Smp_164070	0.755619	0.899566	-0.143947	0.670425	0.802418	not discordant	not DE	4	FALSE	FALSE	FALSE
Smp_005900	Putative bcl2-associated athanogene	0.201799	0.328692	-0.126893	0.670583	0.802471	not discordant	not DE	6	FALSE	FALSE	FALSE
Smp_134260	Mitogen-activated protein kinase	-0.878115	-0.977399	0.0992838	0.67093	0.802751	not discordant	higher in cercaria	1	FALSE	FALSE	FALSE
Smp_159750	Vacuolar protein sorting-associated protein 54	0.197464	0.322329	-0.124866	0.671172	0.802903	not discordant	not DE	2	FALSE	FALSE	FALSE
Smp_305490	Calponin-homology (CH) domain-containing protein	-0.895321	-0.786336	-0.108985	0.671434	0.802933	not discordant	not DE	1	FALSE	FALSE	FALSE
Smp_347140	4-hydroxybenzoate polyprenyltransferase, mitochondrial	0.301275	0.0830727	0.218203	0.671441	0.802933	not discordant	not DE	1	FALSE	FALSE	FALSE
Smp_028050	Pecanex-like protein	0.425073	0.584181	-0.159108	0.671538	0.802933	not discordant	not DE	10	FALSE	FALSE	FALSE
Smp_156290	Smp_156290	-0.179609	-0.0573831	-0.122226	0.671959	0.803301	not discordant	not DE	1	FALSE	FALSE	FALSE
Smp_135500	Phosphodiesterase	-2.6591	-2.86652	0.207412	0.672481	0.803788	not discordant	higher in cercaria	1	FALSE	FALSE	FALSE
Smp_051410	Septate junction protein	0.554837	0.395967	0.158869	0.672883	0.803982	not discordant	not DE	7	FALSE	TRUE	FALSE
Smp_031690	Coiled-coil domain-containing protein 43	0.56418	0.40742	0.15676	0.672961	0.803982	not discordant	higher in schistosomulum	10	FALSE	FALSE	FALSE
Smp_046020	Protein phosphatase 1 regulatory subunit 7	0.251461	0.126388	0.125073	0.673096	0.803982	not discordant	not DE	2	FALSE	FALSE	FALSE
Smp_010290	Ubiquilin 1,2, putative	0.115756	0.242638	-0.126882	0.673098	0.803982	not discordant	not DE	1	FALSE	FALSE	FALSE
Smp_305400	Membrane protein, palmitoylated 4a (MAGUK p55 subfamily member 4)	0.0388177	-0.140738	0.179556	0.673272	0.804053	not discordant	not DE	1	FALSE	FALSE	FALSE
Smp_337330	60S ribosomal protein L21	1.50617	1.31391	0.192263	0.673724	0.804446	not discordant	not DE	1	FALSE	FALSE	FALSE
Smp_102240	Upf3 regulator of nonsense transcripts-like protein	1.01096	0.866295	0.144667	0.673829	0.804446	not discordant	not DE	2	FALSE	FALSE	FALSE
Smp_031040	ribonuclease Z	1.05198	0.935233	0.11675	0.674639	0.805215	not discordant	not DE	1	FALSE	FALSE	FALSE
Smp_032490	Putative tropomyosin	0.896944	0.788613	0.108331	0.674764	0.805215	not discordant	not DE	9	FALSE	FALSE	FALSE
Smp_154910	C2H2-type domain-containing protein	0.0365317	0.182276	-0.145744	0.674815	0.805215	not discordant	not DE	10	FALSE	FALSE	FALSE
Smp_175950	tRNA (cytosine(34)-C(5))-methyltransferase	0.470727	0.264124	0.206603	0.675151	0.80548	not discordant	not DE	1	FALSE	FALSE	FALSE
Smp_345160	P/Homo B domain-containing protein	-0.270088	-0.387769	0.117682	0.675881	0.806214	not discordant	not DE	1	FALSE	TRUE	FALSE
Smp_032230	TPR_REGION domain-containing protein	-0.352107	-0.174318	-0.17779	0.676178	0.806368	not discordant	not DE	2	FALSE	FALSE	FALSE
Smp_151570	TPR_REGION domain-containing protein	1.55523	1.64669	-0.0914589	0.676408	0.806368	not discordant	not DE	5	FALSE	FALSE	FALSE
Smp_342610	protein-serine/threonine phosphatase	-0.674345	-0.773865	0.0995196	0.67654	0.806368	not discordant	not DE	2	FALSE	FALSE	FALSE
Smp_020550	Low-density lipoprotein receptor (Ldl)	-0.327028	-0.12162	-0.205408	0.676697	0.806368	not discordant	higher in cercaria	2	FALSE	TRUE	FALSE
Smp_333420	BEN domain-containing protein	-0.499398	-0.594428	0.0950304	0.676835	0.806368	not discordant	not DE	10	FALSE	FALSE	FALSE
Smp_076530	Regulator of chromosome condensation, putative	-0.178923	-0.282477	0.103555	0.676846	0.806368	not discordant	not DE	1	FALSE	FALSE	FALSE
Smp_180740	Putative zinc finger protein	-0.327305	-0.203862	-0.123443	0.676952	0.806368	not discordant	not DE	2	FALSE	FALSE	FALSE
Smp_336830	Serine/threonine-protein kinase Sgk1	0.405952	0.519185	-0.113233	0.677024	0.806368	not discordant	not DE	1	FALSE	FALSE	FALSE
Smp_332010	Deltameth_res domain-containing protein	-0.304793	-0.139165	-0.165627	0.677038	0.806368	not discordant	not DE	10	FALSE	FALSE	FALSE
Smp_171200	WD repeat-containing protein 44	0.168037	0.0422993	0.125737	0.67753	0.806817	not discordant	not DE	1	FALSE	FALSE	FALSE
Smp_034090	BTB domain-containing protein	-1.24354	-0.989054	-0.254486	0.677915	0.807139	not discordant	not DE	10	FALSE	FALSE	FALSE
Smp_327560	Thioredoxin domain-containing protein	0.0204678	-0.0978887	0.118357	0.678428	0.807528	not discordant	not DE	1	FALSE	FALSE	FALSE
Smp_098650	Intraflagellar transport protein 57 homolog	0.500733	0.290657	0.210076	0.678546	0.807528	not discordant	not DE	1	FALSE	FALSE	FALSE
Smp_337650	Sperm-associated antigen 17	0.492341	0.334285	0.158056	0.678584	0.807528	not discordant	not DE	4	FALSE	FALSE	FALSE
Smp_319400	Smp_319400	-2.27257	-2.10799	-0.164583	0.678921	0.807616	not discordant	not tested	10	FALSE	TRUE	FALSE
Smp_342330	ATP citrate synthase	-1.00698	-0.894454	-0.112522	0.678987	0.807616	not discordant	not DE	1	FALSE	FALSE	FALSE
Smp_176760	Metaxin, putative	0.128911	0.00854853	0.120362	0.679002	0.807616	not discordant	not DE	1	FALSE	FALSE	FALSE
Smp_213970	Telomeric repeat-binding factor 2-interacting protein 1	0.24305	0.136001	0.10705	0.679948	0.808606	not discordant	not DE	11	FALSE	FALSE	FALSE
Smp_020370	Reticulon-like protein	-2.35042	-2.19984	-0.150581	0.680454	0.808942	not discordant	higher in cercaria	1	FALSE	FALSE	FALSE
Smp_210280	Putative beta-1,4-galactosyltransferase	0.825395	0.696866	0.128529	0.680569	0.808942	not discordant	not DE	1	FALSE	FALSE	FALSE
Smp_332140	Glycoprotein	1.71186	1.43557	0.276292	0.680575	0.808942	not discordant	not tested	12	TRUE	TRUE	FALSE
Smp_210820	Protein-serine/threonine kinase	-0.652028	-0.749596	0.0975678	0.680923	0.80922	not discordant	not DE	1	FALSE	FALSE	FALSE
Smp_330260	Helitron_like_N domain-containing protein	0.390632	0.203492	0.187141	0.68147	0.809731	not discordant	not DE	11	FALSE	FALSE	FALSE
Smp_244800	HECT-type E3 ubiquitin transferase	-0.577316	-0.449111	-0.128205	0.681583	0.809731	not discordant	not DE	1	FALSE	FALSE	FALSE
Smp_032800	WD40 repeat-containing protein SMU1	0.419562	0.533823	-0.114261	0.681791	0.809791	not discordant	not DE	1	FALSE	FALSE	FALSE
Smp_162660	Glutamine-dependent NAD(+) synthetase	0.0404425	0.178951	-0.138508	0.681863	0.809791	not discordant	not DE	1	FALSE	FALSE	FALSE
Smp_179610	Putative arf gtpase-activating protein	0.565866	0.440078	0.125788	0.682308	0.810096	not discordant	not DE	1	FALSE	FALSE	FALSE
Smp_144190	Leucine-rich repeat protein	1.3501	1.4181	-0.0679965	0.682563	0.810096	not discordant	not DE	11	FALSE	FALSE	FALSE
Smp_246800	Aspartyl aminopeptidase	-0.650762	-0.769674	0.118912	0.682571	0.810096	not discordant	not DE	1	FALSE	FALSE	FALSE
Smp_212830	GATOR complex protein NPRL3	-1.57118	-1.67271	0.101533	0.682579	0.810096	not discordant	not DE	2	FALSE	FALSE	FALSE
Smp_336660	Importin N-terminal domain-containing protein	0.350488	0.234533	0.115955	0.683	0.810223	not discordant	not DE	1	FALSE	FALSE	FALSE
Smp_174390	Serine-threonine kinase receptor-associated protein (Strap), putative	0.676025	0.821357	-0.145332	0.683211	0.810223	not discordant	not DE	1	FALSE	FALSE	FALSE
Smp_213640	SEA domain-containing protein	0.133662	0.275199	-0.141537	0.683394	0.810223	not discordant	not DE	9	FALSE	FALSE	FALSE
Smp_245220	Dynein beta chain, ciliary	1.09333	0.941757	0.151569	0.683428	0.810223	not discordant	not DE	1	FALSE	FALSE	FALSE
Smp_125870	BEACH domain-containing protein	-0.771627	-0.868226	0.0965986	0.683528	0.810223	not discordant	not DE	6	FALSE	FALSE	FALSE
Smp_174170	Putative homeobox protein meis	1.37443	1.20509	0.169347	0.683596	0.810223	not discordant	not DE	1	FALSE	FALSE	FALSE
Smp_159780	Cadherin domain-containing protein	-0.548481	-0.426745	-0.121736	0.68366	0.810223	not discordant	not DE	9	FALSE	TRUE	FALSE
Smp_027870	Transport and Golgi organization protein 1	-0.241884	-0.371768	0.129885	0.68373	0.810223	not discordant	not DE	5	FALSE	TRUE	FALSE
Smp_332890	Dynein heavy chain 1, axonemal	-0.407594	-0.283286	-0.124308	0.683816	0.810223	not discordant	not DE	1	FALSE	FALSE	FALSE
Smp_049740	ALMS_motif domain-containing protein	0.527121	0.400103	0.127018	0.683834	0.810223	not discordant	not DE	10	FALSE	FALSE	FALSE
Smp_329520	Complex1_LYR_dom domain-containing protein	0.446319	0.496304	-0.0499847	0.683986	0.810267	not discordant	not DE	3	FALSE	FALSE	FALSE
Smp_065190	Putative thioredoxin-like protein	0.32539	0.198152	0.127238	0.684209	0.810293	not discordant	not DE	1	FALSE	TRUE	FALSE
Smp_131640	Rna-binding protein musashi-related	-1.84179	-1.55806	-0.283737	0.684237	0.810293	not discordant	not DE	1	FALSE	FALSE	FALSE
Smp_311360	Protein strawberry notch homolog 1	-0.123954	-0.258192	0.134238	0.684385	0.810332	not discordant	not DE	1	FALSE	FALSE	FALSE
Smp_032770	Putative cassette chromosome recombinase b	0.0803832	0.229718	-0.149334	0.684542	0.810382	not discordant	not DE	10	FALSE	FALSE	FALSE
Smp_104500	Phospholipid-transporting ATPase	-0.0530147	0.0433347	-0.0963494	0.684711	0.810411	not discordant	not DE	1	FALSE	TRUE	FALSE
Smp_046810	Putative m-phase inducer phosphatase(Cdc25)	0.0510354	0.214854	-0.163818	0.684796	0.810411	not discordant	not DE	2	FALSE	FALSE	FALSE
Smp_151920	Protein kinase domain-containing protein	-2.84466	-2.93447	0.0898125	0.685212	0.810542	not discordant	higher in cercaria	2	FALSE	FALSE	FALSE
Smp_085240	Diacylglycerol pyrophosphate (Phosphatidic acid) phosphatase 1	-1.75742	-1.84418	0.0867656	0.685217	0.810542	not discordant	higher in cercaria	1	FALSE	FALSE	FALSE
Smp_068950	Putative retinoblastoma-binding protein 4 (Rbbp4)	-0.2041	-0.301904	0.0978034	0.685251	0.810542	not discordant	not DE	1	FALSE	FALSE	FALSE
Smp_055800	Pescadillo homolog	0.652401	0.516026	0.136375	0.685464	0.810658	not discordant	not DE	1	FALSE	FALSE	FALSE
Smp_345170	DUF1619 domain-containing protein	0.0789823	-0.0622815	0.141264	0.685755	0.810866	not discordant	not DE	1	FALSE	TRUE	FALSE
Smp_248160	LIM interaction domain (LID) domain-containing protein	-0.478343	-0.57548	0.0971362	0.685982	0.810998	not discordant	not DE	2	FALSE	FALSE	FALSE
Smp_099320	Eukaryotic translation initiation factor 3 subunit K	0.649015	0.419552	0.229463	0.686394	0.81135	not discordant	not DE	1	FALSE	FALSE	FALSE
Smp_170320	Speedy protein A	3.37294	2.56026	0.812674	0.68656	0.811373	not discordant	higher in schistosomulum	4	FALSE	FALSE	FALSE
Smp_084520	SRR1 domain-containing protein	1.33752	1.3596	-0.0220777	0.686644	0.811373	not discordant	higher in schistosomulum	2	FALSE	FALSE	FALSE
Smp_138930	proline--tRNA ligase	0.15084	0.0485829	0.102257	0.688308	0.813204	not discordant	not DE	1	FALSE	FALSE	FALSE
Smp_322800	CST complex subunit TEN1	1.32704	1.10037	0.226675	0.688514	0.81331	not discordant	not DE	5	FALSE	FALSE	FALSE
Smp_136260	glutamine--fructose-6-phosphate transaminase (isomerizing)	-0.314897	-0.411765	0.0968681	0.688716	0.813414	not discordant	not DE	1	FALSE	FALSE	FALSE
Smp_341580	Smp_341580	-0.250141	-0.144716	-0.105425	0.689235	0.81389	not discordant	not DE	1	FALSE	FALSE	FALSE
Smp_137580	Helicase, putative	-0.122695	-0.00202307	-0.120672	0.689393	0.81394	not discordant	not DE	1	FALSE	FALSE	FALSE
Smp_331650	Smp_331650	-2.83679	-3.21341	0.376614	0.689866	0.814363	not discordant	not DE	2	FALSE	FALSE	FALSE
Smp_340120	Malectin domain-containing protein	0.747384	0.841137	-0.093753	0.690095	0.814497	not discordant	not DE	1	FALSE	FALSE	FALSE
Smp_135010	Putative oxalate:formate antiporter	0.956207	1.05841	-0.102205	0.69037	0.814685	not discordant	not DE	1	FALSE	TRUE	FALSE
Smp_075870	Translocation associated membrane protein,putative	0.0814932	0.184915	-0.103422	0.691213	0.815323	not discordant	not DE	2	FALSE	FALSE	FALSE
Smp_161850	Putative monocarboxylate transporter	-2.10092	-1.8494	-0.251526	0.69128	0.815323	not discordant	higher in cercaria	1	FALSE	TRUE	FALSE
Smp_030780	Putative ubiquitination factor E4a	-0.723723	-0.820897	0.0971736	0.691297	0.815323	not discordant	not DE	1	FALSE	FALSE	FALSE
Smp_344190	PLAT domain-containing protein	0.531361	0.721893	-0.190532	0.69144	0.815323	not discordant	not DE	1	FALSE	FALSE	FALSE
Smp_142890	Putative hect E3 ubiquitin ligase	-0.362302	-0.47344	0.111138	0.691488	0.815323	not discordant	not DE	1	FALSE	FALSE	FALSE
Smp_070640	B41 domain-containing protein	-0.923705	-1.03034	0.106636	0.691764	0.815511	not discordant	not DE	4	FALSE	FALSE	FALSE
Smp_062120	Serpin, putative	-0.0425418	-0.213549	0.171007	0.69235	0.816067	not discordant	not DE	1	FALSE	FALSE	FALSE
Smp_246100	Guanine nucleotide-binding protein G(I) subunit alpha	-2.98136	-3.00745	0.0260956	0.692521	0.816131	not discordant	higher in cercaria	1	FALSE	FALSE	FALSE
Smp_071050	Smp_071050	-3.58215	-2.46371	-1.11844	0.693362	0.816872	not discordant	higher in cercaria	13	TRUE	TRUE	FALSE
Smp_303000	Cadherin	-0.82848	-0.69194	-0.136541	0.69338	0.816872	not discordant	not tested	1	FALSE	TRUE	FALSE
Smp_083200	Ubiquitin carboxyl-terminal hydrolase	0.760341	0.826394	-0.0660534	0.693731	0.817148	not discordant	not DE	1	FALSE	FALSE	FALSE
Smp_148080	Serpentine receptor class gamma	-6.38871	-6.28117	-0.107541	0.694042	0.817329	not discordant	higher in cercaria	11	FALSE	FALSE	FALSE
Smp_045930	Transmembrane protein 65	0.586421	0.448536	0.137884	0.694116	0.817329	not discordant	not DE	1	FALSE	FALSE	FALSE
Smp_153950	Putative 60s ribosomal protein L24	0.66451	0.391185	0.273325	0.69429	0.817398	not discordant	not DE	1	FALSE	FALSE	FALSE
Smp_345140	Fmp27_GFWDK domain-containing protein	-0.0437279	-0.143123	0.0993955	0.694774	0.817787	not discordant	not DE	2	FALSE	FALSE	FALSE
Smp_104670	Rab15, 13, 10, 1, 35, 5, and, putative	-0.256799	-0.352458	0.0956589	0.694853	0.817787	not discordant	not DE	1	FALSE	TRUE	FALSE
Smp_245100	CEP209_CC5 domain-containing protein	1.44461	1.32925	0.115361	0.69613	0.819154	not discordant	not DE	2	FALSE	FALSE	FALSE
Smp_010250	Smp_010250	-0.404598	-0.509033	0.104436	0.696663	0.819645	not discordant	not DE	3	FALSE	FALSE	FALSE
Smp_042340	Catenin and plakophilin, putative	-2.29764	-2.02162	-0.276026	0.696943	0.819711	not discordant	higher in cercaria	4	FALSE	FALSE	FALSE
Smp_102810	Queuine tRNA-ribosyltransferase accessory subunit 2	0.948609	0.836595	0.112014	0.697057	0.819711	not discordant	not DE	1	FALSE	FALSE	FALSE
Smp_052740	Putative gamma-soluble nsf attachment protein (Snap)	0.100846	-0.105113	0.205959	0.697068	0.819711	not discordant	not DE	2	FALSE	FALSE	FALSE
Smp_210930	Putative ribosomal pseudouridine synthase	0.15931	-0.0129915	0.172302	0.697294	0.819778	not discordant	not DE	2	FALSE	FALSE	FALSE
Smp_161170	Plus3 domain-containing protein	0.267026	0.371379	-0.104353	0.697469	0.819778	not discordant	not DE	1	FALSE	FALSE	FALSE
Smp_136040	Putative dual specificity protein phosphatase	-0.00732156	-0.145944	0.138623	0.697473	0.819778	not discordant	not DE	1	FALSE	FALSE	FALSE
Smp_018240	vesicle-fusing ATPase	0.38831	0.279603	0.108707	0.698094	0.82037	not discordant	not DE	1	FALSE	FALSE	FALSE
Smp_029060	Ubiquinone biosynthesis O-methyltransferase, mitochondrial	-0.140718	-0.289806	0.149088	0.698272	0.820443	not discordant	not DE	1	FALSE	FALSE	FALSE
Smp_007500	Trans-golgi protein gmx33-related	0.0320205	0.15863	-0.12661	0.698536	0.820553	not discordant	not DE	1	FALSE	FALSE	FALSE
Smp_322040	Heat shock factor-binding protein 1	1.14701	1.23715	-0.0901414	0.698598	0.820553	not discordant	not DE	2	FALSE	FALSE	FALSE
Smp_153720	VIR_N domain-containing protein	0.0936674	-0.00929686	0.102964	0.698848	0.820599	not discordant	not DE	4	FALSE	FALSE	FALSE
Smp_029160	Putative ribonuclease p/mrp subunit	-1.96658	-2.05791	0.0913259	0.698869	0.820599	not discordant	higher in cercaria	1	FALSE	FALSE	FALSE
Smp_149420	Kh-domain rna binding protein-related	-3.02165	-3.10407	0.0824116	0.69917	0.820815	not discordant	higher in cercaria	2	FALSE	FALSE	FALSE
Smp_197690	Calmodulin-related	0.363065	0.482353	-0.119289	0.699366	0.820909	not discordant	not DE	1	FALSE	FALSE	FALSE
Smp_146710	C2H2-type domain-containing protein	-2.47131	-2.09652	-0.374797	0.699883	0.821379	not discordant	higher in cercaria	6	FALSE	FALSE	FALSE
Smp_342110	Ras-like protein family member 12	0.334111	0.14738	0.186731	0.700242	0.821609	not discordant	not DE	2	FALSE	FALSE	FALSE
Smp_158230	EF-hand domain-containing protein	-0.610484	-0.727112	0.116628	0.700311	0.821609	not discordant	not DE	3	FALSE	FALSE	FALSE
Smp_181130	START domain-containing protein	-0.803428	-0.675567	-0.127861	0.700664	0.821799	not discordant	not DE	10	FALSE	FALSE	FALSE
Smp_114435	GIY-YIG homing endonuclease	-2.50525	-2.36974	-0.135509	0.700706	0.821799	not discordant	higher in cercaria	6	FALSE	FALSE	FALSE
Smp_302230	Signal recognition particle subunit SRP72	-0.0825685	-0.179466	0.0968979	0.700986	0.821991	not discordant	not DE	2	FALSE	FALSE	FALSE
Smp_178810	26S proteasome non-ATPase regulatory subunit 13	0.410822	0.297348	0.113474	0.701255	0.822065	not discordant	not DE	1	FALSE	FALSE	FALSE
Smp_347360	Cleavage and polyadenylation specificity factor subunit 2	0.412859	0.524864	-0.112005	0.701283	0.822065	not discordant	not DE	1	FALSE	FALSE	FALSE
Smp_073340	Serine/threonine kinase	-0.28659	-0.190162	-0.0964282	0.701662	0.822373	not discordant	not DE	1	FALSE	FALSE	FALSE
Smp_203310	Ataxin-10	0.0667397	0.214937	-0.148197	0.702056	0.822448	not discordant	not DE	2	FALSE	FALSE	FALSE
Smp_344910	EGF-like domain-containing protein	0.755738	0.874656	-0.118918	0.702095	0.822448	not discordant	not tested	10	FALSE	TRUE	FALSE
Smp_214030	Lactamase_B domain-containing protein	0.758304	0.708905	0.0493984	0.702146	0.822448	not discordant	not DE	1	FALSE	FALSE	FALSE
Smp_244200	AAA domain-containing protein	-0.150286	-0.0230869	-0.127199	0.702192	0.822448	not discordant	not DE	1	FALSE	FALSE	FALSE
Smp_178750	Putative transcription initiation factor IIE, alpha subunit	0.0294403	0.130285	-0.100845	0.702321	0.822463	not discordant	not DE	1	FALSE	FALSE	FALSE
Smp_134670	Rap-GAP domain-containing protein	-0.606366	-0.701683	0.0953173	0.70245	0.822477	not discordant	not DE	2	FALSE	FALSE	FALSE
Smp_267020	dimethylargininase	0.249996	0.122274	0.127722	0.702878	0.822747	not discordant	not DE	1	FALSE	FALSE	FALSE
Smp_041760	DNA helicase	0.326536	0.227489	0.0990473	0.703	0.822747	not discordant	not DE	1	FALSE	FALSE	FALSE
Smp_163210	Putative WD-repeat protein	-0.630802	-0.536289	-0.0945133	0.70303	0.822747	not discordant	not DE	1	FALSE	FALSE	FALSE
Smp_213490	CCR4-NOT transcription complex subunit 11	0.148199	0.261041	-0.112841	0.703242	0.822858	not discordant	not DE	2	FALSE	FALSE	FALSE
Smp_137000	Putative mitochondrial carrier protein	0.203225	0.0835265	0.119698	0.7038	0.823375	not discordant	not DE	1	FALSE	FALSE	FALSE
Smp_163580	Rab6, putative	0.155645	0.0421244	0.113521	0.705018	0.824538	not discordant	not DE	1	FALSE	FALSE	FALSE
Smp_134640	Smp_134640	-0.168536	-0.265444	0.0969081	0.705028	0.824538	not discordant	not DE	11	FALSE	FALSE	FALSE
Smp_343940	Potassium voltage-gated channel protein eag	-2.58097	-2.62693	0.0459617	0.705531	0.82499	not discordant	not DE	1	FALSE	TRUE	FALSE
Smp_045200	Tegument antigen	2.37755	2.09918	0.278371	0.705896	0.825212	not discordant	higher in schistosomulum	10	FALSE	FALSE	FALSE
Smp_180190	MMS22L_C domain-containing protein	1.60033	1.49901	0.101312	0.706003	0.825212	not discordant	not DE	10	FALSE	FALSE	FALSE
Smp_213020	GLTSCR protein conserved domain-containing protein	-0.121485	0.0129882	-0.134473	0.706072	0.825212	not discordant	not DE	10	FALSE	FALSE	FALSE
Smp_031680	NAChR subunit (ShAR1-alpha-like)	-1.3266	-1.45484	0.128241	0.706519	0.825598	not discordant	not tested	1	FALSE	TRUE	FALSE
Smp_350170	Fucosyltransferase	0.146825	-0.044459	0.191284	0.706865	0.825866	not discordant	not tested	1	FALSE	FALSE	FALSE
Smp_104660	Ribonucloprotein	1.26928	1.27949	-0.0102104	0.707076	0.825893	not discordant	higher in schistosomulum	1	FALSE	FALSE	FALSE
Smp_075440	Myotubularin-related protein 14	-1.03664	-0.900867	-0.135778	0.707123	0.825893	not discordant	not DE	2	FALSE	FALSE	FALSE
Smp_160600	Putative nuclear matrix protein	-0.438359	-0.323135	-0.115224	0.707628	0.826346	not discordant	not DE	2	FALSE	FALSE	FALSE
Smp_027400	Tyrosine-protein kinase	0.349475	0.471299	-0.121824	0.70781	0.826423	not discordant	not DE	1	FALSE	FALSE	FALSE
Smp_074230	Putative dna-directed RNA polymerase II	0.636272	0.711126	-0.0748537	0.708605	0.827214	not discordant	not DE	2	FALSE	FALSE	FALSE
Smp_337280	non-specific serine/threonine protein kinase	-1.67858	-1.76053	0.08195	0.708925	0.82745	not discordant	higher in cercaria	1	FALSE	FALSE	FALSE
Smp_037460	Sas10 domain-containing protein	1.00231	1.09257	-0.0902554	0.709169	0.827599	not discordant	not DE	3	FALSE	FALSE	FALSE
Smp_116360	C2H2-type domain-containing protein	0.55691	0.623073	-0.0661628	0.709622	0.82799	not discordant	not DE	10	FALSE	FALSE	FALSE
Smp_247720	Rab-like protein 3	0.0868879	-0.0407236	0.127611	0.710114	0.828272	not discordant	not DE	1	FALSE	FALSE	FALSE
Smp_058880	FSH1 domain-containing protein	2.04647	1.65577	0.390701	0.710139	0.828272	not discordant	higher in schistosomulum	1	FALSE	FALSE	FALSE
Smp_180480	EAF domain-containing protein	0.545015	0.630435	-0.0854203	0.710216	0.828272	not discordant	not DE	4	FALSE	FALSE	FALSE
Smp_136280	Putative regulator of telomere elongation helicase 1 rtel1	0.112347	0.207626	-0.0952787	0.710568	0.828546	not discordant	not DE	1	FALSE	FALSE	FALSE
Smp_041630	Protein-tyrosine-phosphatase	-1.44329	-1.524	0.0807154	0.710721	0.828587	not discordant	higher in cercaria	10	FALSE	FALSE	FALSE
Smp_196030	Putative gtpase activating protein	-0.45676	-0.562237	0.105477	0.710983	0.828757	not discordant	not DE	3	FALSE	FALSE	FALSE
Smp_000660	ornithine aminotransferase	-2.57673	-2.67761	0.100884	0.711336	0.829031	not discordant	higher in cercaria	1	FALSE	FALSE	FALSE
Smp_170690	Proline dehydrogenase	-1.89592	-1.73322	-0.162698	0.711512	0.829098	not discordant	higher in cercaria	1	FALSE	FALSE	FALSE
Smp_027010	Putative clathrin coat adaptor ap3 medium chain	-0.117169	-0.235977	0.118809	0.711739	0.829227	not discordant	not DE	1	FALSE	FALSE	FALSE
Smp_051320	DNA-(apurinic or apyrimidinic site) endonuclease	1.05843	1.13262	-0.0741843	0.711981	0.829371	not discordant	not DE	1	FALSE	FALSE	FALSE
Smp_318260	EF-hand domain-containing protein	0.262513	0.394803	-0.13229	0.71215	0.829399	not discordant	not DE	1	FALSE	FALSE	FALSE
Smp_054810	Bestrophin homolog	0.0499138	-0.0786078	0.128522	0.71224	0.829399	not discordant	not DE	10	FALSE	TRUE	FALSE
Smp_043350	UDP-n-acetylglucosamine pyrophosphorylase	-0.536332	-0.712653	0.176321	0.712492	0.829556	not discordant	not DE	1	FALSE	FALSE	FALSE
Smp_194040	Secreted phosphoprotein 1	-5.95465	-4.2046	-1.75005	0.713017	0.830031	not discordant	higher in cercaria	13	TRUE	TRUE	FALSE
Smp_035580	Serine/threonine-protein phosphatase	-0.495917	-0.595781	0.099864	0.713273	0.830191	not discordant	not DE	1	FALSE	FALSE	FALSE
Smp_170950	GCV_T domain-containing protein	0.556877	0.320894	0.235982	0.71383	0.830689	not discordant	not DE	1	FALSE	FALSE	FALSE
Smp_010160	Putative chaperone binding protein	0.950318	0.818983	0.131334	0.714038	0.830689	not discordant	not DE	2	FALSE	FALSE	FALSE
Smp_090805	Smp_090805	-1.46068	-1.31198	-0.148702	0.714105	0.830689	not discordant	higher in cercaria	3	FALSE	FALSE	FALSE
Smp_161550	Adenylyl cyclase-associated protein	0.375341	0.478125	-0.102785	0.714171	0.830689	not discordant	not DE	2	FALSE	FALSE	FALSE
Smp_073510	Protein kinase	0.00741866	-0.112655	0.120074	0.714388	0.830787	not discordant	not DE	1	FALSE	FALSE	FALSE
Smp_180890	Rho-GAP domain-containing protein	1.40413	1.14972	0.254411	0.714491	0.830787	not discordant	not DE	6	FALSE	FALSE	FALSE
Smp_197230	Adenylate kinase, putative	0.483398	0.601306	-0.117908	0.71472	0.830917	not discordant	not DE	1	FALSE	FALSE	FALSE
Smp_018870	DUF4537 domain-containing protein	-2.28904	-2.27953	-0.00950206	0.715095	0.831215	not discordant	higher in cercaria	5	FALSE	FALSE	FALSE
Smp_128190	AAA domain-containing protein	2.35616	2.78	-0.42384	0.71546	0.831503	not discordant	not tested	11	FALSE	FALSE	FALSE
Smp_169520	Ints3_N domain-containing protein	0.132191	0.248965	-0.116774	0.715641	0.831576	not discordant	not DE	2	FALSE	FALSE	FALSE
Smp_169030	Putative aspartyl-tRNA synthetase	-1.65418	-1.75128	0.0970987	0.71592	0.831764	not discordant	not DE	1	FALSE	FALSE	FALSE
Smp_173760	C2H2-type domain-containing protein	0.0478406	0.155098	-0.107257	0.716049	0.831777	not discordant	not DE	8	FALSE	FALSE	FALSE
Smp_062260	uridine/cytidine kinase	-0.00620428	-0.100261	0.0940569	0.716246	0.831822	not discordant	not DE	1	FALSE	FALSE	FALSE
Smp_130810	DHC_N2 domain-containing protein	0.973064	0.862306	0.110758	0.716342	0.831822	not discordant	not DE	1	FALSE	FALSE	FALSE
Smp_300580	Ig-like domain-containing protein	-2.29511	-2.03551	-0.259601	0.716566	0.831822	not discordant	higher in cercaria	5	FALSE	TRUE	FALSE
Smp_179080	Yae1_N domain-containing protein	0.636096	0.441026	0.195069	0.716573	0.831822	not discordant	not DE	10	FALSE	FALSE	FALSE
Smp_300490	Neuroblastoma-amplified sequence	-0.831048	-0.636979	-0.194069	0.716678	0.831822	not discordant	not DE	10	FALSE	FALSE	FALSE
Smp_194900	Intraflagellar transport protein 122 homolog	1.53936	1.64585	-0.106488	0.717416	0.832538	not discordant	higher in schistosomulum	1	FALSE	FALSE	FALSE
Smp_194910	Saposin B-type domain-containing protein	0.310384	0.416497	-0.106113	0.71753	0.832538	not discordant	not DE	12	TRUE	TRUE	FALSE
Smp_058990	Meiotic nuclear division protein 1 homolog	-1.07106	-0.8551	-0.215956	0.718106	0.833034	not discordant	not DE	2	FALSE	FALSE	FALSE
Smp_060170	mRNA export protein rae1-related	0.601718	0.401691	0.200027	0.718193	0.833034	not discordant	not DE	1	FALSE	FALSE	FALSE
Smp_041450	asparagine--tRNA ligase	0.538632	0.412682	0.125951	0.718942	0.833765	not discordant	not DE	1	FALSE	FALSE	FALSE
Smp_196700	Bardet-Biedl syndrome 2 protein homolog	-0.852536	-0.748952	-0.103584	0.719269	0.834007	not discordant	not DE	1	FALSE	FALSE	FALSE
Smp_066960	Putative geranylgeranyl transferase type I beta subunit	0.204658	0.0819632	0.122695	0.719612	0.834268	not discordant	not DE	1	FALSE	FALSE	FALSE
Smp_310520	Stealth_CR2 domain-containing protein	0.0670815	-0.0648107	0.131892	0.720091	0.834686	not discordant	not DE	10	FALSE	TRUE	FALSE
Smp_211060	Acylaminoacyl-peptidase (S09 family)	-1.08235	-1.2319	0.149556	0.720254	0.834738	not discordant	not DE	1	FALSE	FALSE	FALSE
Smp_158550	Semaphorin 5-related	-0.372091	-0.495095	0.123004	0.720603	0.835005	not discordant	not DE	2	FALSE	TRUE	FALSE
Smp_163760	Menin	-0.282773	-0.373834	0.0910604	0.721171	0.835526	not discordant	not DE	4	FALSE	FALSE	FALSE
Smp_154090	Mitochondrial fission regulator 2	1.45506	1.23681	0.218248	0.721808	0.836127	not discordant	not DE	5	FALSE	FALSE	FALSE
Smp_340260	Homeobox domain-containing protein	-0.100094	-0.208083	0.107989	0.722644	0.836958	not discordant	not DE	10	FALSE	FALSE	FALSE
Smp_172580	Mucin-like protein	-0.659845	-0.764159	0.104314	0.723073	0.837317	not discordant	not DE	10	FALSE	FALSE	FALSE
Smp_142400	Putative bhlhzip transcription factor bigmax	0.167579	0.268174	-0.100596	0.723394	0.837551	not discordant	not DE	2	FALSE	FALSE	FALSE
Smp_092490	Putative nadh-plastoquinone oxidoreductase	0.18461	-0.0557649	0.240375	0.723663	0.837726	not discordant	not DE	1	FALSE	FALSE	FALSE
Smp_003710	Putative tropomodulin	-1.50808	-1.35137	-0.156719	0.723898	0.83786	not discordant	higher in cercaria	3	FALSE	FALSE	FALSE
Smp_136910	DNAj-related	-0.291718	-0.383503	0.0917848	0.724135	0.837936	not discordant	not DE	1	FALSE	TRUE	FALSE
Smp_143760	Putative terminal deoxycytidyl transferase rev1	0.446835	0.358204	0.0886307	0.724317	0.837936	not discordant	not DE	1	FALSE	FALSE	FALSE
Smp_043940	Synaptosomal associated protein, putative	-0.196946	-0.298432	0.101486	0.724319	0.837936	not discordant	not DE	4	FALSE	FALSE	FALSE
Smp_058450	Protein phosphatase 1 regulatory inhibitor subunit 16a, putative	-1.7678	-1.6834	-0.0844058	0.724598	0.83812	not discordant	higher in cercaria	4	FALSE	TRUE	FALSE
Smp_246550	ENTH domain-containing protein	-0.315888	-0.415153	0.0992647	0.72513	0.838599	not discordant	not DE	1	FALSE	FALSE	FALSE
Smp_246010	Putative na+/myo-inositol cotransporter	0.727126	0.840693	-0.113567	0.725407	0.838782	not discordant	not DE	1	FALSE	TRUE	FALSE
Smp_164050	O-phosphoseryl-tRNA(Sec) selenium transferase	-0.819255	-0.70974	-0.109515	0.725806	0.838908	not discordant	not DE	1	FALSE	FALSE	FALSE
Smp_104870	WD-repeat protein, putative	0.0420477	-0.0743665	0.116414	0.725849	0.838908	not discordant	not DE	1	FALSE	FALSE	FALSE
Smp_242860	Trafficking protein particle complex subunit 8	-1.69553	-1.6114	-0.0841268	0.725873	0.838908	not discordant	not DE	2	FALSE	FALSE	FALSE
Smp_130910	Smp_130910	-0.417055	-0.306176	-0.110879	0.726256	0.839214	not discordant	not DE	3	FALSE	TRUE	FALSE
Smp_173180	Putative developmentally regulated GTP-binding protein 1 (Drg 1)	0.393067	0.479861	-0.0867943	0.72653	0.839283	not discordant	not DE	1	FALSE	FALSE	FALSE
Smp_048760	Putative sumo-1-activating enzyme E1a	-0.14305	-0.239711	0.0966612	0.726554	0.839283	not discordant	not DE	1	FALSE	FALSE	FALSE
Smp_318910	Rho-GAP domain-containing protein	-0.912976	-0.814412	-0.0985645	0.726927	0.839412	not discordant	not DE	1	FALSE	FALSE	FALSE
Smp_332850	SH3 domain-containing kinase-binding protein 1	-1.82666	-1.91701	0.0903442	0.727161	0.839412	not discordant	higher in cercaria	1	FALSE	FALSE	FALSE
Smp_058350	Putative programmed cell death	-0.0430181	0.081773	-0.124791	0.727186	0.839412	not discordant	not DE	1	FALSE	FALSE	FALSE
Smp_327420	Cap-specific mRNA (nucleoside-2'-O-)-methyltransferase 1	0.850407	0.746748	0.103659	0.727254	0.839412	not discordant	not DE	2	FALSE	FALSE	FALSE
Smp_343420	SIR2_2 domain-containing protein	-0.75997	-1.16027	0.400303	0.727557	0.839412	not discordant	not tested	11	FALSE	FALSE	FALSE
Smp_090140	Putative ftz-F1 interacting protein	0.142919	0.0428136	0.100105	0.727593	0.839412	not discordant	not DE	11	FALSE	FALSE	FALSE
Smp_068100	Putative microfibril-associated protein	0.0322516	0.138657	-0.106406	0.727697	0.839412	not discordant	not DE	1	FALSE	FALSE	FALSE
Smp_004440	NXPE family member 3-like	-0.0251726	-0.2849	0.259727	0.727763	0.839412	not discordant	not tested	4	FALSE	FALSE	FALSE
Smp_157200	Putative progesterone-induced-blocking factor	0.0609891	-0.0588852	0.119874	0.727791	0.839412	not discordant	not DE	5	FALSE	FALSE	FALSE
Smp_059360	Pre-mRNA-splicing factor 18	-0.0660005	-0.14691	0.0809094	0.727855	0.839412	not discordant	not DE	1	FALSE	FALSE	FALSE
Smp_341620	FERM domain-containing protein	-1.37711	-1.28331	-0.0938062	0.728086	0.839541	not discordant	higher in cercaria	2	FALSE	FALSE	FALSE
Smp_143730	Putative carboxypeptidase regulatory region-containing	0.476641	0.565177	-0.0885367	0.728626	0.840026	not discordant	not DE	1	FALSE	TRUE	FALSE
Smp_154470	Putative pten	-0.229233	-0.339439	0.110206	0.730368	0.841897	not discordant	not DE	1	FALSE	FALSE	FALSE
Smp_135880	Transmembrane protein	0.00157468	-0.107015	0.108589	0.730885	0.842262	not discordant	not DE	4	FALSE	FALSE	FALSE
Smp_160410	Transmembrane protein 106A	-0.192349	-0.0860013	-0.106348	0.730923	0.842262	not discordant	not DE	4	FALSE	TRUE	FALSE
Smp_066670	Syntaxin, putative	-0.219359	-0.0709943	-0.148365	0.73121	0.842456	not discordant	not DE	2	FALSE	TRUE	FALSE
Smp_081140	Dbl related	-1.36352	-1.43663	0.0731115	0.731723	0.842628	not discordant	higher in cercaria	3	FALSE	FALSE	FALSE
Smp_086750	Putative zinc finger protein	-0.0525511	0.0411724	-0.0937236	0.731782	0.842628	not discordant	not DE	2	FALSE	FALSE	FALSE
Smp_060490	Putative serine-rich protein	0.0913998	0.196388	-0.104989	0.731789	0.842628	not discordant	not DE	2	FALSE	FALSE	FALSE
Smp_347740	Coiled-coil domain-containing protein 39	-0.281259	-0.407958	0.126699	0.731913	0.842628	not discordant	not DE	1	FALSE	FALSE	FALSE
Smp_164250	Pyridoxal kinase	0.517238	0.616199	-0.0989607	0.731957	0.842628	not discordant	not DE	1	FALSE	FALSE	FALSE
Smp_010280	Lysophosphatidylserine lipase ABHD12	-1.71112	-1.78534	0.0742122	0.732215	0.84269	not discordant	higher in cercaria	1	FALSE	FALSE	FALSE
Smp_340360	poly(A)-specific ribonuclease	-0.815563	-0.558257	-0.257306	0.732339	0.84269	not discordant	not DE	2	FALSE	FALSE	FALSE
Smp_055870	IMP25 protein; IMP25 protein; IMP25 protein; IMP25 protein; Synaptobrevin, putative; Synaptobrevin, putative	-0.691826	-0.775508	0.0836816	0.732369	0.84269	not discordant	not DE	1	FALSE	TRUE	FALSE
Smp_006440	Heterogeneous nuclear ribonucleoprotein l (Hnrnp l), putative	1.14742	0.800502	0.346923	0.732523	0.84273	not discordant	higher in schistosomulum	1	FALSE	FALSE	FALSE
Smp_152440	RRM domain-containing protein	-0.235396	-0.125065	-0.110331	0.732717	0.842815	not discordant	not DE	1	FALSE	FALSE	FALSE
Smp_204770	Citrate synthase	-1.53019	-1.33432	-0.195871	0.733101	0.842943	not discordant	higher in cercaria	1	FALSE	FALSE	FALSE
Smp_173240	Putative cement protein 3B variant 3	0.578281	0.318084	0.260197	0.733209	0.842943	not discordant	not DE	7	FALSE	FALSE	FALSE
Smp_179290	Bromo domain-containing protein	0.0791376	-0.00773574	0.0868733	0.733298	0.842943	not discordant	not DE	1	FALSE	FALSE	FALSE
Smp_012340	U3 small nucleolar RNA-associated protein 14 homolog A	0.287788	0.371709	-0.0839208	0.733349	0.842943	not discordant	not DE	1	FALSE	FALSE	FALSE
Smp_322730	Thioredoxin domain-containing protein 17	-0.110315	-0.0156035	-0.0947117	0.733425	0.842943	not discordant	not DE	1	FALSE	FALSE	FALSE
Smp_156160	WD_REPEATS_REGION domain-containing protein	-0.704193	-0.617287	-0.086906	0.733717	0.843141	not discordant	not DE	2	FALSE	FALSE	FALSE
Smp_157000	Ground-like domain-containing protein	-2.71061	-2.77142	0.0608098	0.73428	0.843651	not discordant	higher in cercaria	7	FALSE	TRUE	FALSE
Smp_334160	Kinesin motor domain-containing protein	0.75547	0.852787	-0.0973175	0.735196	0.844537	not discordant	not DE	1	FALSE	FALSE	FALSE
Smp_100110	DPH-type MB domain-containing protein	0.0323956	-0.0603612	0.0927567	0.735291	0.844537	not discordant	not DE	2	FALSE	FALSE	FALSE
Smp_170150	Protein kinase domain-containing protein	-3.37903	-3.21262	-0.166412	0.735735	0.844817	not discordant	higher in cercaria	11	FALSE	FALSE	FALSE
Smp_156880	Sec24-related C, d	-0.116789	-0.0162718	-0.100517	0.735893	0.844817	not discordant	not DE	1	FALSE	FALSE	FALSE
Smp_144240	SH2 domain-containing protein	-0.365837	-0.480107	0.114269	0.735899	0.844817	not discordant	not DE	12	TRUE	FALSE	FALSE
Smp_120080	Nitrilase-related	-0.83383	-0.742913	-0.090917	0.736013	0.844817	not discordant	not DE	1	FALSE	FALSE	FALSE
Smp_128160	OB domain-containing protein	1.43352	1.26775	0.165766	0.73651	0.845227	not discordant	not DE	6	FALSE	FALSE	FALSE
Smp_160000	WD_REPEATS_REGION domain-containing protein	0.243823	0.147036	0.0967869	0.73661	0.845227	not discordant	not DE	2	FALSE	FALSE	FALSE
Smp_197070	Kinesin-like protein	0.103114	-0.00771685	0.110831	0.736884	0.845306	not discordant	not DE	1	FALSE	FALSE	FALSE
Smp_242400	Protein MMS22-like	0.0767998	0.180461	-0.103661	0.736918	0.845306	not discordant	not DE	10	FALSE	FALSE	FALSE
Smp_344080	Putative prokaryotic DNA topoisomerase	-7.18018	-6.88813	-0.29205	0.737046	0.845315	not discordant	higher in cercaria	11	FALSE	FALSE	FALSE
Smp_166220	Ubiquitin-activating enzyme E1b, putative	-0.198081	-0.0752311	-0.12285	0.737277	0.845443	not discordant	not DE	1	FALSE	FALSE	FALSE
Smp_142560	Putative insulinprotein enhancer protein isl	-0.310747	-0.490958	0.180212	0.737579	0.845652	not discordant	not tested	2	FALSE	FALSE	FALSE
Smp_244570	FERM domain-containing protein	0.855167	0.743634	0.111533	0.73778	0.845726	not discordant	not DE	1	FALSE	FALSE	FALSE
Smp_025100	U5 snrnp-specific protein-related	-0.384249	-0.491685	0.107435	0.737883	0.845726	not discordant	not DE	1	FALSE	FALSE	FALSE
Smp_344530	Centrosomal protein of 162 kDa	-3.09739	-2.98518	-0.112212	0.738356	0.845992	not discordant	higher in cercaria	11	FALSE	FALSE	FALSE
Smp_046030	U6 snRNA-associated Sm-like protein LSm1	-0.0500083	-0.135689	0.085681	0.738404	0.845992	not discordant	not DE	1	FALSE	FALSE	FALSE
Smp_085520	Vacuolar ATP synthase subunit e, putative	-0.293758	-0.172398	-0.121361	0.738593	0.845992	not discordant	not DE	1	FALSE	FALSE	FALSE
Smp_057860	Smp_057860	-7.75534	-7.10673	-0.648604	0.738676	0.845992	not discordant	higher in cercaria	12	TRUE	TRUE	FALSE
Smp_213390	Non-specific serine/threonine protein kinase	0.0313238	0.119319	-0.0879951	0.738774	0.845992	not discordant	not DE	1	FALSE	FALSE	FALSE
Smp_210960	Serine/threonine kinase	-0.0756071	0.123465	-0.199072	0.738835	0.845992	not discordant	not DE	2	FALSE	FALSE	FALSE
Smp_069220	Putative es2 protein	-0.129452	-0.219146	0.089694	0.739507	0.846514	not discordant	not DE	2	FALSE	FALSE	FALSE
Smp_213450	Uracil-DNA glycosylase	0.120732	-0.0115752	0.132307	0.73953	0.846514	not discordant	not DE	1	FALSE	FALSE	FALSE
Smp_149700	Heterogeneous nuclear ribonucleoprotein l (Hnrnp l), putative	-0.13534	-0.218204	0.0828639	0.739911	0.846709	not discordant	not DE	2	FALSE	FALSE	FALSE
Smp_314290	Smp_314290	1.08631	0.80621	0.280103	0.739982	0.846709	not discordant	not tested	13	TRUE	FALSE	FALSE
Smp_180580	Putative meiosis-specific nuclear structural protein 1	0.899949	0.8998	0.000148726	0.740061	0.846709	not discordant	not DE	3	FALSE	FALSE	FALSE
Smp_100130	GYF domain-containing protein	0.456026	0.312899	0.143128	0.740671	0.84723	not discordant	not DE	2	FALSE	FALSE	FALSE
Smp_156990	Serine/threonine kinase	0.307325	0.401606	-0.0942804	0.740756	0.84723	not discordant	not DE	1	FALSE	FALSE	FALSE
Smp_131810	GDP-fucose protein O-fucosyltransferase 2	-0.333752	-0.466001	0.13225	0.74202	0.848512	not discordant	not DE	2	FALSE	FALSE	FALSE
Smp_171770	Tight junction-associated protein 1	-0.0815218	0.0256329	-0.107155	0.742355	0.848512	not discordant	not DE	11	FALSE	FALSE	FALSE
Smp_245040	DUF4456 domain-containing protein	0.215316	0.0410152	0.174301	0.742685	0.848512	not discordant	not tested	12	TRUE	FALSE	FALSE
Smp_153640	PDEase domain-containing protein	-0.653168	-0.728368	0.0751998	0.742759	0.848512	not discordant	not DE	1	FALSE	FALSE	FALSE
Smp_147570	Protein MCM10 homolog	0.231204	0.0913692	0.139835	0.742769	0.848512	not discordant	not DE	2	FALSE	FALSE	FALSE
Smp_154340	Putative nuclear factor Y transcription factor subunit B homolog	-1.88542	-1.73552	-0.149901	0.742835	0.848512	not discordant	higher in cercaria	1	FALSE	FALSE	FALSE
Smp_007890	DNA-directed RNA polymerase III subunit RPC9	0.559577	0.321993	0.237584	0.742905	0.848512	not discordant	not DE	2	FALSE	FALSE	FALSE
Smp_105540	Tensin-related	-0.701492	-0.589031	-0.112461	0.742947	0.848512	not discordant	not DE	4	FALSE	FALSE	FALSE
Smp_001180	Helicase ARIP4	0.00285922	-0.0755872	0.0784464	0.742959	0.848512	not discordant	not DE	1	FALSE	FALSE	FALSE
Smp_340680	FAD_binding_1 domain-containing protein	0.839807	0.682677	0.15713	0.743596	0.848936	not discordant	not DE	1	FALSE	FALSE	FALSE
Smp_214000	Serine/threonine-protein phosphatase	-0.849909	-0.925006	0.0750976	0.743598	0.848936	not discordant	not DE	1	FALSE	FALSE	FALSE
Smp_323140	Smp_323140	1.18568	1.23851	-0.0528256	0.743691	0.848936	not discordant	not DE	13	TRUE	FALSE	FALSE
Smp_047190	Serine/threonine kinase	-0.201853	-0.11781	-0.0840431	0.744008	0.849078	not discordant	not DE	1	FALSE	FALSE	FALSE
Smp_025010	Casein kinase II subunit beta	0.399356	0.241429	0.157927	0.744056	0.849078	not discordant	not DE	1	FALSE	FALSE	FALSE
Smp_333480	SAM domain-containing protein	0.250397	0.163139	0.087258	0.744769	0.849754	not discordant	not DE	4	FALSE	FALSE	FALSE
Smp_175900	Synaptotagmin	-1.42905	-1.29421	-0.134842	0.745194	0.850101	not discordant	not DE	2	FALSE	TRUE	FALSE
Smp_333370	RAP domain-containing protein	-0.335332	-0.251734	-0.0835978	0.745616	0.850445	not discordant	not DE	1	FALSE	FALSE	FALSE
Smp_333610	Ribosomal RNA processing protein 1-like protein	0.201896	0.0916855	0.11021	0.746058	0.850812	not discordant	not DE	2	FALSE	FALSE	FALSE
Smp_194420	SH2 domain-containing protein	-3.00142	-2.88929	-0.112136	0.746476	0.851151	not discordant	higher in cercaria	10	FALSE	FALSE	FALSE
Smp_245360	Rab-GAP TBC domain-containing protein	0.34627	0.234116	0.112154	0.747403	0.852071	not discordant	not DE	2	FALSE	FALSE	FALSE
Smp_347990	Endonuclease	-0.110836	-0.0134467	-0.0973892	0.7476	0.852157	not discordant	not DE	1	FALSE	FALSE	FALSE
Smp_315820	Centrosomal protein of 78 kDa	1.1137	0.976869	0.136828	0.747851	0.852307	not discordant	not DE	3	FALSE	FALSE	FALSE
Smp_344690	Ras-GEF domain-containing protein	-0.0270645	0.0686844	-0.095749	0.749203	0.853709	not discordant	not DE	3	FALSE	FALSE	FALSE
Smp_135120	Putative ribosome biogenesis protein bop1 (Block of proliferation 1 protein)	0.803456	0.646667	0.156789	0.749433	0.853833	not discordant	not DE	1	FALSE	FALSE	FALSE
Smp_168040	UBA domain-containing protein	-0.654631	-0.571017	-0.0836146	0.750025	0.85437	not discordant	not DE	10	FALSE	FALSE	FALSE
Smp_130430	Isopentenyl-diphosphate delta-isomerase	-0.562201	-0.407071	-0.15513	0.750185	0.854414	not discordant	not DE	2	FALSE	FALSE	FALSE
Smp_049520	WD repeat-containing protein SL1-17	-0.155966	-0.0230598	-0.132907	0.750417	0.854541	not discordant	not DE	1	FALSE	FALSE	FALSE
Smp_073560	Target of rapamycin complex subunit lst8	0.748815	0.640027	0.108787	0.750986	0.855051	not discordant	not DE	1	FALSE	FALSE	FALSE
Smp_004200	DUF862 domain-containing protein	-0.955652	-1.03285	0.0772007	0.751399	0.855226	not discordant	not DE	2	FALSE	FALSE	FALSE
Smp_144200	Protein N-terminal glutamine amidohydrolase	-0.263548	-0.139096	-0.124451	0.751405	0.855226	not discordant	not DE	1	FALSE	FALSE	FALSE
Smp_165850	Long-chain-fatty-acid--CoA ligase	-2.07607	-1.99103	-0.085033	0.751504	0.855226	not discordant	higher in cercaria	1	FALSE	FALSE	FALSE
Smp_069960	Ubiquitin carboxyl-terminal hydrolase	-1.84861	-1.91198	0.0633612	0.752052	0.855639	not discordant	higher in cercaria	1	FALSE	FALSE	FALSE
Smp_336290	Inhibitor of apoptosis-promoting Bax1 family protein	0.603013	0.4471	0.155913	0.752109	0.855639	not discordant	not DE	13	TRUE	FALSE	FALSE
Smp_100030	Putative ribosome biogenesis protein BMS1	1.1919	1.04325	0.14865	0.753198	0.856715	not discordant	not DE	1	FALSE	FALSE	FALSE
Smp_095130	hydroxymethylbilane synthase	1.11987	0.967337	0.152532	0.753298	0.856715	not discordant	not DE	1	FALSE	FALSE	FALSE
Smp_065840	DNA topoisomerase 2	0.116663	0.0293304	0.0873329	0.753725	0.856882	not discordant	not DE	1	FALSE	FALSE	FALSE
Smp_165840	Putative translation elongation factor G	0.0787012	-0.0381261	0.116827	0.753806	0.856882	not discordant	not DE	1	FALSE	FALSE	FALSE
Smp_018940	Putative calmodulin	1.00621	1.10734	-0.101136	0.753808	0.856882	not discordant	not DE	1	FALSE	FALSE	FALSE
Smp_058190	Putative dna double-strand break repair rad50 ATPase	1.07284	1.11239	-0.0395509	0.754605	0.857539	not discordant	not DE	3	FALSE	FALSE	FALSE
Smp_341300	Peptidase_M16 domain-containing protein	0.217388	0.140649	0.0767388	0.754629	0.857539	not discordant	not DE	1	FALSE	FALSE	FALSE
Smp_123040	RING-type domain-containing protein	-0.240998	-0.314868	0.0738694	0.757257	0.860386	not discordant	not DE	2	FALSE	FALSE	FALSE
Smp_157160	Signal recognition particle subunit SRP68	0.241793	0.338391	-0.0965972	0.75755	0.860498	not discordant	not DE	2	FALSE	FALSE	FALSE
Smp_038980	Fcf2 domain-containing protein	0.547194	0.624933	-0.0777386	0.757624	0.860498	not discordant	not DE	2	FALSE	FALSE	FALSE
Smp_145800	U3 small nucleolar ribonucleoprotein protein imp4, putative	-0.270932	-0.395796	0.124864	0.757924	0.860498	not discordant	not DE	1	FALSE	FALSE	FALSE
Smp_059350	Derlin	0.631493	0.51484	0.116653	0.758033	0.860498	not discordant	not DE	1	FALSE	FALSE	FALSE
Smp_171550	Mimitin, mitochondrial	0.213398	0.0788372	0.13456	0.758138	0.860498	not discordant	not DE	1	FALSE	FALSE	FALSE
Smp_248120	HAUS augmin-like complex subunit 4	0.657216	0.725092	-0.0678763	0.758211	0.860498	not discordant	not DE	10	FALSE	FALSE	FALSE
Smp_051640	Uridylate-specific endoribonuclease	-0.717611	-0.79691	0.0792991	0.758257	0.860498	not discordant	not DE	1	FALSE	FALSE	FALSE
Smp_124840	UBR-type domain-containing protein	0.881792	0.93595	-0.0541578	0.758331	0.860498	not discordant	not DE	1	FALSE	FALSE	FALSE
Smp_078280	Enoyl-CoA hydratase-related	0.4849	0.595736	-0.110836	0.758462	0.860509	not discordant	not DE	1	FALSE	FALSE	FALSE
Smp_302740	WW domain-containing protein	-0.358449	-0.277642	-0.0808071	0.758785	0.860737	not discordant	not DE	6	FALSE	FALSE	FALSE
Smp_267270	DUF4200 domain-containing protein	-0.384824	-0.458006	0.0731824	0.758943	0.860778	not discordant	not DE	2	FALSE	FALSE	FALSE
Smp_022990	Voltage-dependent anion-selective channel protein 1	0.538388	0.57257	-0.0341819	0.75912	0.86084	not discordant	not DE	1	FALSE	FALSE	FALSE
Smp_093280	Histone deacetylase	0.202441	0.286141	-0.0837001	0.759557	0.860907	not discordant	not DE	1	FALSE	FALSE	FALSE
Smp_077820	Putative ank repeat-containing	-2.30715	-2.1904	-0.116744	0.759581	0.860907	not discordant	not DE	11	FALSE	FALSE	FALSE
Smp_302450	Decaprenyl-diphosphate synthase subunit 1	-0.571928	-0.394592	-0.177336	0.759659	0.860907	not discordant	not tested	1	FALSE	FALSE	FALSE
Smp_088920	Serine/threonine kinase	-4.43185	-4.18978	-0.242075	0.759682	0.860907	not discordant	higher in cercaria	1	FALSE	FALSE	FALSE
Smp_024140	Polyadenylate-binding protein	0.1525	0.0549685	0.0975314	0.759826	0.860907	not discordant	not DE	1	FALSE	FALSE	FALSE
Smp_000710	Ubiquitin carboxyl-terminal hydrolase	0.00516667	0.0911391	-0.0859724	0.75991	0.860907	not discordant	not DE	1	FALSE	FALSE	FALSE
Smp_157920	Suppressor of actin (Sac)-related	-0.873827	-0.950828	0.0770016	0.760346	0.861261	not discordant	not DE	1	FALSE	FALSE	FALSE
Smp_098980	Protein SDA1	0.402827	0.480283	-0.077456	0.760678	0.861496	not discordant	not DE	1	FALSE	FALSE	FALSE
Smp_141430	CARD_2 domain-containing protein	-0.110118	0.0440106	-0.154129	0.760797	0.861496	not discordant	not DE	11	FALSE	FALSE	FALSE
Smp_135250	Cornifelin homolog B-like	-4.61651	-3.11774	-1.49877	0.761186	0.861702	not discordant	higher in cercaria	2	FALSE	FALSE	FALSE
Smp_211200	Williams-beuren syndrome critical region protein, putative	-0.20869	-0.0533861	-0.155304	0.761223	0.861702	not discordant	not DE	1	FALSE	FALSE	FALSE
Smp_345390	ASH domain-containing protein	0.0733754	0.253002	-0.179627	0.763129	0.863721	not discordant	not DE	1	FALSE	FALSE	FALSE
Smp_266830	SAM domain-containing protein	-0.275528	-0.355879	0.080351	0.763621	0.86414	not discordant	not DE	1	FALSE	FALSE	FALSE
Smp_196840	Fibrillar collagen NC1 domain-containing protein	1.14463	1.48625	-0.341619	0.763755	0.864153	not discordant	not tested	1	FALSE	TRUE	FALSE
Smp_028940	Trafficking protein particle complex subunit	-1.31725	-1.27833	-0.0389208	0.764669	0.865048	not discordant	not DE	2	FALSE	FALSE	FALSE
Smp_017730	200-kDa GPI-anchored surface glycoprotein	0.553083	0.470968	0.0821148	0.765417	0.865507	not discordant	not DE	10	FALSE	TRUE	FALSE
Smp_130050	RING-type domain-containing protein	-2.09535	-2.25552	0.160175	0.765496	0.865507	not discordant	not DE	3	FALSE	FALSE	FALSE
Smp_167950	Mic1 domain-containing protein	-0.517799	-0.442795	-0.0750037	0.765541	0.865507	not discordant	not DE	2	FALSE	FALSE	FALSE
Smp_099850	Putative divalent metal transporter DMT1B	-1.06358	-0.988555	-0.0750236	0.765671	0.865507	not discordant	not DE	1	FALSE	TRUE	FALSE
Smp_010110	RING-CH-type domain-containing protein	-0.219528	-0.114412	-0.105116	0.765688	0.865507	not discordant	not DE	2	FALSE	FALSE	FALSE
Smp_150210	Putative autocrine motility factor receptor,amfr	-0.625386	-0.525751	-0.0996341	0.766388	0.866078	not discordant	not DE	2	FALSE	FALSE	FALSE
Smp_141930	PRESAN domain-containing protein	-4.19226	-2.88093	-1.31133	0.766438	0.866078	not discordant	higher in cercaria	12	TRUE	FALSE	FALSE
Smp_245660	Potassium channel subfamily K member 18	0.356443	0.258122	0.0983213	0.766628	0.866153	not discordant	not tested	1	FALSE	TRUE	FALSE
Smp_174220	ASXH domain-containing protein	0.563153	0.469339	0.0938139	0.767029	0.866467	not discordant	not DE	6	FALSE	FALSE	FALSE
Smp_089400	DUF1716 domain-containing protein	0.127741	0.0517826	0.075958	0.767783	0.867181	not discordant	not DE	1	FALSE	FALSE	FALSE
Smp_266720	SH2 domain-containing protein	1.02353	0.849146	0.174386	0.769576	0.868777	not discordant	not DE	11	FALSE	FALSE	FALSE
Smp_132090	Putative wd40 protein	0.79537	0.636256	0.159114	0.769628	0.868777	not discordant	not DE	1	FALSE	FALSE	FALSE
Smp_070770	Ubiquitin-fold modifier-conjugating enzyme 1	0.288065	0.329777	-0.0417126	0.769703	0.868777	not discordant	not DE	1	FALSE	FALSE	FALSE
Smp_164010	SAPS-domain-containing protein	-0.917637	-0.989858	0.0722209	0.769799	0.868777	not discordant	not DE	2	FALSE	FALSE	FALSE
Smp_046140	Protein kinase	-0.719268	-0.639812	-0.0794555	0.769812	0.868777	not discordant	not DE	2	FALSE	FALSE	FALSE
Smp_212390	Ubiquitin carboxyl-terminal hydrolase	-1.83491	-1.75449	-0.0804172	0.77003	0.868813	not discordant	higher in cercaria	1	FALSE	FALSE	FALSE
Smp_135350	Putative kinectin (Kinesin receptor) (CG-1 antigen)	0.13421	0.000392331	0.133818	0.770135	0.868813	not discordant	not DE	10	FALSE	FALSE	FALSE
Smp_131680	G-patch domain-containing protein	0.396387	0.310998	0.085389	0.770222	0.868813	not discordant	not DE	11	FALSE	FALSE	FALSE
Smp_306630	39S ribosomal protein L19, mitochondrial	0.571178	0.491963	0.0792148	0.770336	0.868813	not discordant	not DE	1	FALSE	FALSE	FALSE
Smp_135470	Carbonic anhydrase-related	-2.29491	-2.40002	0.105116	0.770621	0.868996	not discordant	higher in cercaria	1	FALSE	TRUE	FALSE
Smp_080920	Putative profilin splice variant 4	1.15281	1.00368	0.149138	0.771094	0.869135	not discordant	not DE	12	TRUE	FALSE	FALSE
Smp_082250	Peptidase_M14 domain-containing protein	0.342744	0.254323	0.0884208	0.771256	0.869135	not discordant	not DE	1	FALSE	FALSE	FALSE
Smp_022470	Putative excision repair cross-complementing 1 ercc1	0.449133	0.352381	0.0967521	0.771302	0.869135	not discordant	not DE	1	FALSE	FALSE	FALSE
Smp_171090	Anaphase-promoting complex subunit CDC26	1.08964	1.09059	-0.000954535	0.771407	0.869135	not discordant	not DE	11	FALSE	FALSE	FALSE
Smp_147390	Putative glutamate receptor, NMDA	-1.48801	-1.73843	0.250419	0.771455	0.869135	not discordant	not DE	1	FALSE	TRUE	FALSE
Smp_327530	Protein FAM166B	1.36664	1.34621	0.0204336	0.771483	0.869135	not discordant	not DE	4	FALSE	FALSE	FALSE
Smp_160530	Carnosine N-methyltransferase	0.67352	0.554836	0.118684	0.771694	0.869233	not discordant	not DE	1	FALSE	FALSE	FALSE
Smp_335340	CMP/dCMP-type deaminase domain-containing protein	1.01788	0.843028	0.174848	0.771917	0.869251	not discordant	not DE	1	FALSE	FALSE	FALSE
Smp_175660	Endoplasmic reticulum transmembrane protein	-0.528684	-0.590451	0.0617672	0.772057	0.869251	not discordant	not DE	2	FALSE	FALSE	FALSE
Smp_032640	thiamine diphosphokinase	-2.72465	-2.40687	-0.317771	0.772079	0.869251	not discordant	higher in cercaria	1	FALSE	FALSE	FALSE
Smp_334600	Phosphodiesterase	-0.849677	-1.06839	0.218713	0.772306	0.86932	not discordant	not DE	1	FALSE	FALSE	FALSE
Smp_147330	Putative atp-dependent RNA helicase	0.180486	0.113956	0.06653	0.772387	0.86932	not discordant	not DE	1	FALSE	FALSE	FALSE
Smp_124860	Leucine carboxyl methyltransferase 1	-0.423142	-0.503524	0.0803822	0.772653	0.869481	not discordant	not DE	1	FALSE	FALSE	FALSE
Smp_013930	SAP30-binding protein	0.162123	0.0660634	0.0960596	0.773558	0.870361	not discordant	not DE	2	FALSE	FALSE	FALSE
Smp_322650	WAT1-related protein	0.822213	0.909193	-0.08698	0.774392	0.871089	not discordant	not DE	11	FALSE	FALSE	FALSE
Smp_058400	Protein SMG9	-0.584042	-0.658868	0.0748265	0.774452	0.871089	not discordant	not DE	2	FALSE	FALSE	FALSE
Smp_119980	Translocation protein SEC62	0.167264	0.2434	-0.0761365	0.774643	0.871165	not discordant	not DE	1	FALSE	FALSE	FALSE
Smp_305430	G_PROTEIN_RECEP_F3_4 domain-containing protein	-0.810066	-0.686781	-0.123285	0.77501	0.871293	not discordant	not tested	1	FALSE	TRUE	FALSE
Smp_335280	NmrA domain-containing protein	0.113358	0.201129	-0.0877715	0.775117	0.871293	not discordant	not DE	2	FALSE	FALSE	FALSE
Smp_213560	RNA exonuclease 4	0.0667811	-0.0425603	0.109341	0.775194	0.871293	not discordant	not DE	1	FALSE	FALSE	FALSE
Smp_144750	Shugoshin_C domain-containing protein	0.324257	0.404893	-0.0806367	0.775251	0.871293	not discordant	not DE	11	FALSE	FALSE	FALSE
Smp_346660	polynucleotide adenylyltransferase	-0.749325	-0.808027	0.0587013	0.775531	0.87147	not discordant	not DE	1	FALSE	FALSE	FALSE
Smp_214210	Centrosomal protein of 162 kDa	-0.453012	-0.271579	-0.181433	0.775789	0.871621	not discordant	not tested	12	TRUE	FALSE	FALSE
Smp_028670	Putative carbonic anhydrase II (Carbonate dehydratase II)	-2.20908	-2.02688	-0.182203	0.776666	0.87237	not discordant	higher in cercaria	1	FALSE	FALSE	FALSE
Smp_187800	HAP2-GCS1 domain-containing protein	0.129334	-0.0343646	0.163698	0.776704	0.87237	not discordant	not DE	5	FALSE	TRUE	FALSE
Smp_340830	Enkurin domain-containing protein	0.227589	0.340085	-0.112495	0.777711	0.873363	not discordant	not DE	1	FALSE	FALSE	FALSE
Smp_021290	Putative hiv-1 rev binding protein, hrbl	-0.262653	-0.336628	0.0739744	0.778015	0.873565	not discordant	not DE	2	FALSE	FALSE	FALSE
Smp_079310	Transmembrane protein tmp21-related	0.80431	0.5043	0.30001	0.778618	0.874103	not discordant	not DE	2	FALSE	TRUE	FALSE
Smp_163250	WD repeat-containing protein WRAP73	0.515357	0.619576	-0.104219	0.77875	0.874112	not discordant	not DE	1	FALSE	FALSE	FALSE
Smp_245950	Clathrin_bdg domain-containing protein	-0.322514	-0.239146	-0.0833684	0.77979	0.87514	not discordant	not DE	11	FALSE	FALSE	FALSE
Smp_244670	Dynein regulatory complex subunit 5	-0.918362	-0.79175	-0.126612	0.780769	0.875921	not discordant	not DE	2	FALSE	FALSE	FALSE
Smp_137120	Smp_137120	-0.0732577	-0.145956	0.0726988	0.78079	0.875921	not discordant	not DE	2	FALSE	FALSE	FALSE
Smp_159150	HMG box domain-containing protein	-0.977346	-1.04611	0.0687661	0.780858	0.875921	not discordant	not DE	10	FALSE	FALSE	FALSE
Smp_018170	Putative zinc finger protein	-2.6527	-2.39057	-0.262126	0.781259	0.876185	not discordant	higher in cercaria	3	FALSE	FALSE	FALSE
Smp_212200	C2H2-type domain-containing protein	0.184799	0.275532	-0.0907331	0.781412	0.876185	not discordant	not DE	4	FALSE	FALSE	FALSE
Smp_170030	Sh3 domain-binding glutamic acid-rich-like protein	1.09562	1.16003	-0.0644157	0.781466	0.876185	not discordant	not DE	3	FALSE	FALSE	FALSE
Smp_053610	serine--tRNA ligase	0.116339	0.0277985	0.0885401	0.781746	0.87636	not discordant	not DE	1	FALSE	FALSE	FALSE
Smp_001830	Putative 60s ribosomal protein L24	0.687315	0.483434	0.203882	0.782234	0.876706	not discordant	not DE	1	FALSE	FALSE	FALSE
Smp_212750	G_PROTEIN_RECEP_F1_2 domain-containing protein	-0.254538	-0.428727	0.17419	0.782303	0.876706	not discordant	not tested	10	FALSE	TRUE	FALSE
Smp_003900	Putative t-box transcription factor tbx20	0.326261	0.196611	0.129651	0.782446	0.876727	not discordant	not tested	2	FALSE	FALSE	FALSE
Smp_072890	C2H2-type domain-containing protein	-1.03752	-1.07669	0.0391709	0.782639	0.876805	not discordant	not DE	6	FALSE	FALSE	FALSE
Smp_103990	RNA-binding protein 42	0.494211	0.569343	-0.0751321	0.783556	0.877692	not discordant	not DE	1	FALSE	FALSE	FALSE
Smp_173350	Egg protein CP391S-like	-1.92822	-1.71116	-0.217058	0.783764	0.877786	not discordant	higher in cercaria	12	TRUE	TRUE	FALSE
Smp_194730	WD_REPEATS_REGION domain-containing protein	0.212462	0.125865	0.0865973	0.78436	0.878314	not discordant	not DE	1	FALSE	FALSE	FALSE
Smp_147370	PQ-loop repeat-containing protein 1	0.860181	0.92734	-0.0671595	0.78458	0.878421	not discordant	not DE	1	FALSE	FALSE	FALSE
Smp_028360	Tubulin epsilon chain, putative	1.15047	1.21959	-0.0691184	0.784906	0.878647	not discordant	not DE	1	FALSE	FALSE	FALSE
Smp_140830	Telomerase Cajal body protein 1	-0.651186	-0.487842	-0.163344	0.78538	0.879038	not discordant	not DE	2	FALSE	FALSE	FALSE
Smp_060700	AP complex subunit sigma	-0.950116	-0.837907	-0.112209	0.785749	0.879312	not discordant	not DE	1	FALSE	FALSE	FALSE
Smp_128170	G_PROTEIN_RECEP_F1_2 domain-containing protein	-0.754732	-0.612558	-0.142175	0.78607	0.87942	not discordant	not DE	7	FALSE	TRUE	FALSE
Smp_181490	Serine/threonine kinase	-0.881563	-0.808463	-0.0730999	0.786095	0.87942	not discordant	not DE	1	FALSE	FALSE	FALSE
Smp_345240	Calmodulin	1.18071	1.07464	0.106074	0.78664	0.87989	not discordant	not tested	1	FALSE	FALSE	FALSE
Smp_127840	Dipeptidyl-peptidase 9 (S09 family)	-0.00162348	-0.103039	0.101416	0.787028	0.880114	not discordant	not DE	1	FALSE	FALSE	FALSE
Smp_324250	Sugar transporter SWEET	3.32359	2.62489	0.698699	0.78709	0.880114	not discordant	higher in schistosomulum	12	TRUE	FALSE	FALSE
Smp_029390	Vacuolar proton pump subunit B	0.00183931	0.086436	-0.0845967	0.787688	0.88053	not discordant	not DE	1	FALSE	FALSE	FALSE
Smp_245250	TBC1 domain family member 31	0.648236	0.551948	0.0962879	0.787712	0.88053	not discordant	not DE	1	FALSE	FALSE	FALSE
Smp_043970	DNAj homolog subfamily C member, putative	0.159596	0.0826251	0.0769709	0.787985	0.880697	not discordant	not DE	1	FALSE	FALSE	FALSE
Smp_157140	Nucleolar pre-ribosomal-associated protein 1	0.538177	0.452886	0.0852912	0.788423	0.881046	not discordant	not DE	2	FALSE	FALSE	FALSE
Smp_170170	WD repeat-containing protein 47	-0.453298	-0.519829	0.0665312	0.78857	0.881071	not discordant	not DE	1	FALSE	FALSE	FALSE
Smp_144390	receptor protein serine/threonine kinase	-1.58939	-1.65281	0.0634265	0.788719	0.881098	not discordant	higher in cercaria	1	FALSE	TRUE	FALSE
Smp_101970	Putative placenta-specificprotein 8 protein (C15 protein) (Onzin)	1.72872	1.73264	-0.00391647	0.788926	0.88119	not discordant	not DE	2	FALSE	TRUE	FALSE
Smp_331880	COesterase domain-containing protein	0.255596	0.207788	0.0478077	0.789262	0.881426	not discordant	not DE	1	FALSE	TRUE	FALSE
Smp_024970	Ccr4 not-related	-0.16691	-0.231971	0.0650605	0.789698	0.881756	not discordant	not DE	1	FALSE	FALSE	FALSE
Smp_088090	Ashwin	-2.54385	-1.92661	-0.617237	0.789808	0.881756	not discordant	higher in cercaria	11	FALSE	FALSE	FALSE
Smp_345310	HMG box domain-containing protein	-0.88354	-0.985094	0.101554	0.790099	0.881942	not discordant	not DE	2	FALSE	FALSE	FALSE
Smp_326440	Smp_326440	-0.232801	-0.394265	0.161464	0.790645	0.882412	not discordant	not DE		FALSE	FALSE	FALSE
Smp_129590	RPAP1_C domain-containing protein	0.161846	0.228925	-0.0670794	0.79092	0.882533	not discordant	not DE	1	FALSE	FALSE	FALSE
Smp_213610	Rap-GAP domain-containing protein	-0.564052	-0.466915	-0.0971375	0.791004	0.882533	not discordant	not DE	10	FALSE	FALSE	FALSE
Smp_180240	F-spondin, putative	-1.05073	-0.870195	-0.180535	0.791286	0.882709	not discordant	not tested	1	FALSE	TRUE	FALSE
Smp_311150	SOCS box domain-containing protein	-0.0865603	0.0267518	-0.113312	0.791652	0.88278	not discordant	not DE	10	FALSE	FALSE	FALSE
Smp_063350	Putative 60s ribosomal protein L27e	0.694946	0.743132	-0.0481855	0.791683	0.88278	not discordant	not DE	1	FALSE	FALSE	FALSE
Smp_049140	Sugar phosphate phosphatase	0.84099	0.678999	0.161991	0.791726	0.88278	not discordant	not DE	1	FALSE	FALSE	FALSE
Smp_335210	Spermatogenesis-associated protein 17	1.23308	1.26377	-0.0306924	0.792001	0.882948	not discordant	not DE	2	FALSE	FALSE	FALSE
Smp_345620	Cytoplasmic dynein 2 heavy chain 1	1.20181	1.11802	0.0837814	0.792158	0.882983	not discordant	not DE	1	FALSE	FALSE	FALSE
Smp_031920	Luc7-like protein 3	0.526662	0.43663	0.0900321	0.79243	0.883143	not discordant	not DE	2	FALSE	FALSE	FALSE
Smp_103810	Eukaryotic translation initiation factor 4E transporter	0.0786156	0.165657	-0.0870414	0.792665	0.883143	not discordant	not DE	6	FALSE	FALSE	FALSE
Smp_163050	Isocitrate dehydrogenase	-0.34985	-0.257301	-0.0925495	0.79279	0.883143	not discordant	not DE	1	FALSE	FALSE	FALSE
Smp_128630	GEMIN5	0.355468	0.278175	0.0772935	0.792802	0.883143	not discordant	not DE	11	FALSE	FALSE	FALSE
Smp_245320	ANF_receptor domain-containing protein	-0.306248	-0.380645	0.0743971	0.793028	0.883256	not discordant	not DE	1	FALSE	TRUE	FALSE
Smp_146080	DUF4821 domain-containing protein	0.0794053	0.00699281	0.0724125	0.793762	0.883934	not discordant	not DE	1	FALSE	FALSE	FALSE
Smp_050890	Protein HID1	0.335175	0.394797	-0.0596214	0.79391	0.883959	not discordant	not DE	1	FALSE	FALSE	FALSE
Smp_244880	YhhN-like protein	-1.16622	-1.05364	-0.112577	0.794439	0.884408	not discordant	not DE	12	TRUE	FALSE	FALSE
Smp_091240	Voltage-dependent anion-selective channel,putative	0.986121	1.01553	-0.0294051	0.794886	0.884684	not discordant	not DE	1	FALSE	FALSE	FALSE
Smp_313560	alkaline phosphatase	-3.46875	-2.66294	-0.805806	0.794993	0.884684	not discordant	higher in cercaria	1	FALSE	TRUE	FALSE
Smp_132640	CDP-diacylglycerol--inositol 3-phosphatidyltransferase	0.197774	0.269521	-0.0717473	0.795116	0.884684	not discordant	not DE	1	FALSE	FALSE	FALSE
Smp_055090	Putative chromatin regulatory protein sir2	0.35657	0.444211	-0.0876408	0.795188	0.884684	not discordant	not DE	1	FALSE	FALSE	FALSE
Smp_171860	Kh-domain rna binding protein-related	-2.89838	-2.82481	-0.0735657	0.795497	0.8848	not discordant	higher in cercaria	1	FALSE	FALSE	FALSE
Smp_004680	Interferon-related developmental regulator-related	-1.22654	-0.999774	-0.226764	0.795591	0.8848	not discordant	not DE	1	FALSE	FALSE	FALSE
Smp_325650	LanC-like protein 3	-0.337444	-0.412206	0.074762	0.795671	0.8848	not discordant	not DE	1	FALSE	FALSE	FALSE
Smp_103460	Eukaryotictranslation initiation factor,putative	-0.561153	-0.488736	-0.0724171	0.795793	0.8848	not discordant	not DE	1	FALSE	FALSE	FALSE
Smp_124300	Lamin B receptor (ERG24)	0.0332577	-0.0467747	0.0800324	0.795977	0.884865	not discordant	not DE	1	FALSE	FALSE	FALSE
Smp_267130	Leucine-rich repeat-containing protein 23	-1.00806	-0.884335	-0.12373	0.796571	0.885248	not discordant	not DE	2	FALSE	FALSE	FALSE
Smp_175580	Smp_200730	-0.430908	-0.339513	-0.0913947	0.796572	0.885248	not discordant	not DE	6	FALSE	TRUE	FALSE
Smp_134050	Putative dihydropyridine-sensitive l-type calcium channel	-0.999193	-1.09815	0.0989603	0.797186	0.88579	not discordant	not DE	1	FALSE	TRUE	FALSE
Smp_022090	ribose-phosphate diphosphokinase	0.638793	0.506197	0.132596	0.79743	0.885922	not discordant	not DE	1	FALSE	FALSE	FALSE
Smp_070020	Putative rhoptry associated membrane antigen	0.945293	0.978849	-0.0335556	0.79756	0.885926	not discordant	not DE	10	FALSE	FALSE	FALSE
Smp_323340	Smp_323340	-0.296195	-0.155765	-0.14043	0.798641	0.88679	not discordant	not DE	11	FALSE	FALSE	FALSE
Smp_157930	Putative leukocyte receptor cluster (Lrc) member 4 protein	1.18973	0.800765	0.388961	0.798648	0.88679	not discordant	not DE	2	FALSE	FALSE	FALSE
Smp_159940	DUF2040 domain-containing protein	0.300662	0.372866	-0.0722035	0.798714	0.88679	not discordant	not DE	2	FALSE	FALSE	FALSE
Smp_318970	DUF1330 domain-containing protein	-0.601041	-0.460612	-0.140429	0.798872	0.886806	not discordant	not tested	1	FALSE	FALSE	FALSE
Smp_014570	Smp_014570.2	-0.0879765	-0.00483126	-0.0831453	0.79898	0.886806	not discordant	not DE	5	FALSE	TRUE	FALSE
Smp_158050	Helicase, putative	0.208996	0.137987	0.0710092	0.799461	0.887201	not discordant	not DE	1	FALSE	FALSE	FALSE
Smp_140950	Transcription factor mrg-related	0.120376	0.184124	-0.063748	0.799623	0.887241	not discordant	not DE	1	FALSE	FALSE	FALSE
Smp_130110	Proteasome subunit alpha 6 (T01 family)	-0.295418	-0.365751	0.070333	0.799814	0.887313	not discordant	not DE	1	FALSE	FALSE	FALSE
Smp_067930	PP28 domain-containing protein	-0.512261	-0.564831	0.0525693	0.800023	0.887315	not discordant	not DE	6	FALSE	FALSE	FALSE
Smp_313630	Smp_313630	0.980221	0.877063	0.103159	0.800067	0.887315	not discordant	not DE	14	TRUE	FALSE	FALSE
Smp_327720	Protein-tyrosine sulfotransferase	1.65757	2.04332	-0.385744	0.800227	0.887353	not discordant	not tested	1	FALSE	FALSE	FALSE
Smp_018710	Putative wd-repeat protein	-0.408459	-0.475408	0.0669485	0.800805	0.887788	not discordant	not DE	1	FALSE	FALSE	FALSE
Smp_141220	Conserved oligomeric Golgi complex subunit 6	0.273799	0.217068	0.0567311	0.800871	0.887788	not discordant	not DE	1	FALSE	FALSE	FALSE
Smp_063180	DUF862 domain-containing protein	0.583354	0.500563	0.0827915	0.801484	0.888328	not discordant	not DE	1	FALSE	FALSE	FALSE
Smp_347570	Putative beta-1,4-galactosyltransferase	-0.50852	-0.574694	0.0661742	0.801771	0.888506	not discordant	not DE	1	FALSE	FALSE	FALSE
Smp_138300	Putative tetraspanin	0.493313	0.398101	0.0952113	0.802189	0.888831	not discordant	not DE	6	FALSE	TRUE	FALSE
Smp_152570	WAPL domain-containing protein	-0.701036	-0.761968	0.0609322	0.802419	0.888945	not discordant	not DE	2	FALSE	FALSE	FALSE
Smp_197890	Smp_197890	-1.18255	-1.06899	-0.11356	0.802931	0.889336	not discordant	not DE	6	FALSE	FALSE	FALSE
Smp_332480	TNFR	-0.439719	-0.375223	-0.0644963	0.803075	0.889336	not discordant	not DE	5	FALSE	TRUE	FALSE
Smp_104630	tRNA (guanine-N(7)-)-methyltransferase non-catalytic subunit	-0.155113	-0.233842	0.0787291	0.803205	0.889336	not discordant	not DE	1	FALSE	FALSE	FALSE
Smp_247890	TPR_REGION domain-containing protein	-0.600421	-0.534814	-0.0656069	0.803364	0.889336	not discordant	not DE	2	FALSE	FALSE	FALSE
Smp_055190	Mitochondrial solute carrier-related	0.756633	0.595353	0.16128	0.803576	0.889336	not discordant	not DE	1	FALSE	FALSE	FALSE
Smp_333170	phospholipase A2	-0.383352	-0.314993	-0.0683596	0.803615	0.889336	not discordant	not DE	1	FALSE	FALSE	FALSE
Smp_056900	Ribonuclease pH related	0.4715	0.625965	-0.154465	0.803654	0.889336	not discordant	not DE	2	FALSE	FALSE	FALSE
Smp_036500	CAR; CAR; CAR; Putative nuclear receptor nhr-48; Putative nuclear receptor nhr-48	0.534491	0.607634	-0.0731427	0.804011	0.889521	not discordant	not DE	1	FALSE	FALSE	FALSE
Smp_136070	Receptor protein-tyrosine kinase	0.117505	0.19691	-0.0794049	0.804072	0.889521	not discordant	not DE	1	FALSE	TRUE	FALSE
Smp_054775	Smp_054775	0.455393	0.526614	-0.0712208	0.805293	0.890637	not discordant	not DE	12	TRUE	FALSE	FALSE
Smp_162640	Transmembrane protein	-0.0290996	-0.0976128	0.0685132	0.805425	0.890637	not discordant	not DE	10	FALSE	FALSE	FALSE
Smp_342630	CID domain-containing protein	-0.059148	0.0168934	-0.0760414	0.805583	0.890637	not discordant	not DE	3	FALSE	FALSE	FALSE
Smp_320230	TBCC_N domain-containing protein	-3.71464	-3.11295	-0.601689	0.805586	0.890637	not discordant	higher in cercaria	12	TRUE	FALSE	FALSE
Smp_333030	Helicase, putative	0.429496	0.511088	-0.0815919	0.805783	0.890715	not discordant	not DE	1	FALSE	FALSE	FALSE
Smp_157300	Tyrosine kinase	-0.472646	-0.536493	0.0638472	0.805979	0.890757	not discordant	not DE	1	FALSE	FALSE	FALSE
Smp_137380	Putative smad nuclear interacting protein	-0.0961385	-0.157107	0.0609682	0.806073	0.890757	not discordant	not DE	1	FALSE	FALSE	FALSE
Smp_163240	Putative T-box transcription factor tbx2	-1.4517	-1.58249	0.130791	0.806503	0.891092	not discordant	not DE	2	FALSE	FALSE	FALSE
Smp_245470	Rna-binding protein related	0.34357	0.412525	-0.0689552	0.807073	0.891397	not discordant	not DE	1	FALSE	FALSE	FALSE
Smp_194820	DNA repair and recombination protein RAD54-like	0.529819	0.614246	-0.0844265	0.80713	0.891397	not discordant	not DE	1	FALSE	FALSE	FALSE
Smp_300500	Coiled-coil domain-containing protein 110	-1.61271	-1.61352	0.000803754	0.807157	0.891397	not discordant	not DE	10	FALSE	FALSE	FALSE
Smp_097820	Serine/threonine kinase	-0.579138	-0.472812	-0.106325	0.80765	0.891802	not discordant	not DE	1	FALSE	FALSE	FALSE
Smp_178490	Solute carrier family 35 member d1, putative	-0.239195	-0.312339	0.0731437	0.807833	0.891864	not discordant	not DE	1	FALSE	FALSE	FALSE
Smp_340870	GLOBIN domain-containing protein	-0.105346	0.2468	-0.352146	0.808381	0.892324	not discordant	not DE	2	FALSE	FALSE	FALSE
Smp_165630	PEHE domain-containing protein	-0.316223	-0.359119	0.0428965	0.808503	0.892324	not discordant	not DE	11	FALSE	FALSE	FALSE
Smp_000110	Similar to elongation factor Tu GTP binding domain containing 1 isoform 6-related	-0.286248	-0.206185	-0.0800626	0.808925	0.892396	not discordant	not DE	1	FALSE	FALSE	FALSE
Smp_337370	phosphopyruvate hydratase	0.39259	0.541394	-0.148804	0.808966	0.892396	not discordant	not DE	1	FALSE	FALSE	FALSE
Smp_158660	Axonemal dynein light chain, putative	1.58271	1.40877	0.173932	0.809452	0.892396	not discordant	not DE	1	FALSE	FALSE	FALSE
Smp_208020	ZP domain-containing protein	0.320037	0.257739	0.0622982	0.809485	0.892396	not discordant	not DE	4	FALSE	FALSE	FALSE
Smp_310650	Tyrosinase_Cu-bd domain-containing protein	-0.534879	-0.409437	-0.125442	0.809551	0.892396	not discordant	not tested	9	FALSE	TRUE	FALSE
Smp_103100	Nuclear pore protein	0.727514	0.607356	0.120158	0.809605	0.892396	not discordant	not DE	2	FALSE	FALSE	FALSE
Smp_344960	Transmembrane protein 39A	-0.116885	-0.189533	0.0726475	0.809633	0.892396	not discordant	not DE	4	FALSE	FALSE	FALSE
Smp_062680	GTP-binding protein Parf	0.0615978	0.00305818	0.0585396	0.809695	0.892396	not discordant	not DE	1	FALSE	FALSE	FALSE
Smp_343950	Bone morphogenetic protein-like protein	-2.67637	-2.49122	-0.185151	0.810007	0.892396	not discordant	higher in cercaria	2	FALSE	TRUE	FALSE
Smp_147360	Putative cleavage stimulation factor	0.211538	0.138317	0.0732211	0.810017	0.892396	not discordant	not DE	1	FALSE	FALSE	FALSE
Smp_001500	Putative eukaryotic translation initiation factor 4e	1.01208	1.01254	-0.000454298	0.81016	0.892396	not discordant	not DE	1	FALSE	FALSE	FALSE
Smp_343450	Chorein_N domain-containing protein	-0.38105	-0.446083	0.065033	0.810187	0.892396	not discordant	not DE	3	FALSE	FALSE	FALSE
Smp_091380	Flocculation protein FLO11-like	0.0390078	-0.0260394	0.0650472	0.810212	0.892396	not discordant	not DE	11	FALSE	FALSE	FALSE
Smp_168770	Putative mitochondria associated granulocyte macrophage csf signaling molecule	0.188425	0.106772	0.0816537	0.811155	0.893295	not discordant	not DE	2	FALSE	FALSE	FALSE
Smp_102960	Nebula, putative	-0.22944	-0.152668	-0.0767714	0.811425	0.893328	not discordant	not DE	3	FALSE	FALSE	FALSE
Smp_049920	Importin 9 (Imp9) (Ran-binding protein 9),putative	-0.107828	-0.0446757	-0.0631519	0.811437	0.893328	not discordant	not DE	2	FALSE	FALSE	FALSE
Smp_166230	Mediator of RNA polymerase II transcription subunit 11	-0.759349	-0.761613	0.00226359	0.812004	0.893812	not discordant	not DE	12	TRUE	FALSE	FALSE
Smp_160880	Phosphatidylcholine-sterol acyltransferase (Lecithin-cholesterol acyltransferase)/ Phospholipase A	-5.72028	-4.6328	-1.08747	0.812239	0.893932	not discordant	higher in cercaria	1	FALSE	TRUE	FALSE
Smp_336250	glutathione transferase	-0.262132	-0.352467	0.0903348	0.812709	0.894185	not discordant	not DE	1	FALSE	FALSE	FALSE
Smp_042550	Sortingnexin-related	-0.923406	-0.796668	-0.126738	0.812728	0.894185	not discordant	not DE	2	FALSE	FALSE	FALSE
Smp_020090	Rhomboid-like protein	0.00511259	-0.103135	0.108247	0.81285	0.894185	not discordant	not DE	1	FALSE	FALSE	FALSE
Smp_244690	Palmitoyltransferase	-0.15391	-0.212686	0.0587763	0.813073	0.894248	not discordant	not DE	2	FALSE	FALSE	FALSE
Smp_155770	UPF0536 protein C12orf66-like protein	-0.284777	-0.191502	-0.0932751	0.81316	0.894248	not discordant	not DE	2	FALSE	FALSE	FALSE
Smp_162210	Acyltransferase	-0.0130545	-0.0728594	0.0598049	0.813693	0.894582	not discordant	not DE	1	FALSE	TRUE	FALSE
Smp_073790	Putative gaba(A) receptor-associated protein	-0.679338	-0.727755	0.048417	0.813867	0.894582	not discordant	not DE	1	FALSE	FALSE	FALSE
Smp_322350	heparosan-N-sulfate-glucuronate 5-epimerase	0.926417	1.02637	-0.0999562	0.813951	0.894582	not discordant	not DE	1	FALSE	FALSE	FALSE
Smp_136310	Sodium-bile acid cotransporter related	-3.2266	-3.12024	-0.106369	0.81397	0.894582	not discordant	higher in cercaria	1	FALSE	TRUE	FALSE
Smp_000100	Filamin	-1.33502	-1.39826	0.0632395	0.814132	0.89462	not discordant	higher in cercaria	1	FALSE	FALSE	FALSE
Smp_039870	Putative vasodilator-stimulated phosphoprotein	-0.761419	-0.815192	0.0537735	0.814342	0.894711	not discordant	not DE	2	FALSE	FALSE	FALSE
Smp_345770	Phosphatase and actin regulator, putative	-0.81511	-0.741718	-0.0733921	0.81495	0.89524	not discordant	not DE	3	FALSE	FALSE	FALSE
Smp_212140	Vam6/vps39 related	-0.0725951	-0.00533716	-0.067258	0.815115	0.895282	not discordant	not DE	2	FALSE	FALSE	FALSE
Smp_021100	SAM domain-containing protein	0.0973353	0.171012	-0.0736767	0.815576	0.895561	not discordant	not DE	3	FALSE	FALSE	FALSE
Smp_074830	Tubulin tyrosine ligase-related	-2.02826	-1.91444	-0.113822	0.815622	0.895561	not discordant	higher in cercaria	1	FALSE	FALSE	FALSE
Smp_163780	Putative wd-repeat protein	-1.66293	-1.69894	0.036009	0.815788	0.895603	not discordant	higher in cercaria	1	FALSE	FALSE	FALSE
Smp_142210	Vacuolar protein sorting-associated protein 18 homolog	-1.00122	-1.06324	0.0620183	0.816236	0.895956	not discordant	not DE	1	FALSE	FALSE	FALSE
Smp_006350	Proteasome-associated protein ECM29 homolog	-0.331234	-0.388593	0.0573592	0.81646	0.896039	not discordant	not DE	2	FALSE	FALSE	FALSE
Smp_243000	G-protein coupled receptor 158	1.10778	0.967813	0.139964	0.81665	0.896039	not discordant	not DE	4	FALSE	TRUE	FALSE
Smp_048540	dolichol kinase	-0.210307	-0.0860167	-0.12429	0.816693	0.896039	not discordant	not DE	2	FALSE	FALSE	FALSE
Smp_060900	U4/U6-associated RNA splicing factor-related	-0.0804533	-0.0279387	-0.0525146	0.817022	0.89626	not discordant	not DE	2	FALSE	FALSE	FALSE
Smp_176270	Putative syntaxin	-0.373062	-0.282276	-0.0907859	0.817167	0.89628	not discordant	not DE	1	FALSE	FALSE	FALSE
Smp_244000	RGS domain-containing protein	-0.358496	-0.308947	-0.0495496	0.817558	0.89646	not discordant	not DE	1	FALSE	FALSE	FALSE
Smp_072340	Putative 26s protease regulatory subunit 6b	0.422049	0.36172	0.060329	0.817585	0.89646	not discordant	not DE	1	FALSE	FALSE	FALSE
Smp_035180	Putative voltage-gated potassium channel	-0.795407	-0.667341	-0.128067	0.817804	0.896561	not discordant	not DE	1	FALSE	TRUE	FALSE
Smp_173060	Pak-interacting exchange factor, beta-pix/cool-1, putative	-0.385934	-0.453007	0.0670726	0.817979	0.896613	not discordant	not DE	1	FALSE	FALSE	FALSE
Smp_314320	GST N-terminal domain-containing protein	0.36944	0.279193	0.0902476	0.818155	0.896667	not discordant	not DE	1	FALSE	FALSE	FALSE
Smp_318320	UPAR/Ly6 domain-containing protein	-0.397717	-0.520276	0.12256	0.818501	0.896728	not discordant	not DE	7	FALSE	TRUE	FALSE
Smp_096160	ADP-ribosylation factor-like 13, arl13	0.820984	0.751646	0.0693383	0.818553	0.896728	not discordant	not DE	1	FALSE	FALSE	FALSE
Smp_121800	Replication protein A subunit	0.25313	0.299411	-0.0462808	0.818591	0.896728	not discordant	not DE	1	FALSE	FALSE	FALSE
Smp_150500	Putative recs1 protein (Responsive to centrifugal force and shear stressprotein 1 protein)	-0.958434	-1.01671	0.0582809	0.819187	0.897241	not discordant	not DE	1	FALSE	FALSE	FALSE
Smp_159630	Rho-GAP domain-containing protein	-0.201905	-0.265837	0.0639329	0.819515	0.897461	not discordant	not DE	10	FALSE	FALSE	FALSE
Smp_194610	Serine/threonine kinase	-5.02116	-4.79432	-0.22684	0.819655	0.897475	not discordant	higher in cercaria	1	FALSE	FALSE	FALSE
Smp_014850	Putative dreadlocks/dock	0.589817	0.507312	0.0825058	0.820026	0.897742	not discordant	not DE	3	FALSE	FALSE	FALSE
Smp_247430	Cadherin	-1.48629	-1.39994	-0.0863548	0.820576	0.898097	not discordant	not DE	1	FALSE	FALSE	FALSE
Smp_000230	Zinc finger protein	-1.43413	-1.45472	0.0205861	0.820668	0.898097	not discordant	higher in cercaria	10	FALSE	FALSE	FALSE
Smp_026250	Peptide alpha-n-acetyltransferase-related	0.0406199	0.0982993	-0.0576794	0.820821	0.898097	not discordant	not DE	2	FALSE	FALSE	FALSE
Smp_333410	non-specific serine/threonine protein kinase	0.10297	0.0303636	0.0726067	0.820859	0.898097	not discordant	not DE	1	FALSE	FALSE	FALSE
Smp_129970	HMG box domain-containing protein	-0.457927	-0.365176	-0.0927516	0.821109	0.898108	not discordant	not DE	6	FALSE	FALSE	FALSE
Smp_340350	Male-enhanced antigen 1	-0.175502	-0.0308018	-0.1447	0.821124	0.898108	not discordant	not DE	7	FALSE	FALSE	FALSE
Smp_210470	Putative tbc1 domain family member	-0.466893	-0.378635	-0.0882581	0.821779	0.898686	not discordant	not DE	1	FALSE	FALSE	FALSE
Smp_147620	Nonsense-mediated mRNA decay factor SMG8	-0.165824	-0.234967	0.0691433	0.822336	0.899057	not discordant	not DE	5	FALSE	FALSE	FALSE
Smp_143860	Sulfatase domain-containing protein	-0.142593	-0.225735	0.0831418	0.822373	0.899057	not discordant	not DE	2	FALSE	FALSE	FALSE
Smp_170540	BAH domain-containing protein	-0.0906807	-0.142997	0.0523163	0.823767	0.900441	not discordant	not DE	4	FALSE	FALSE	FALSE
Smp_126030	Putative pre-B-cell leukemia transcription factor 1, 2,3, 4 (Pbx)	-0.0404353	-0.114064	0.0736291	0.824745	0.901371	not discordant	not DE	2	FALSE	FALSE	FALSE
Smp_173020	Putative goodpasture antigen-binding protein	-1.04879	-0.879365	-0.169424	0.825921	0.90249	not discordant	not DE	2	FALSE	FALSE	FALSE
Smp_148120	Ctd sr related rna binding protein	0.0194815	0.0745334	-0.0550519	0.826131	0.90249	not discordant	not DE	2	FALSE	FALSE	FALSE
Smp_126800	Putative mkiaa1688 protein	-0.656861	-0.711483	0.0546223	0.826153	0.90249	not discordant	not DE	2	FALSE	FALSE	FALSE
Smp_341070	BZIP domain-containing protein	-0.919842	-0.837095	-0.0827468	0.82664	0.902882	not discordant	not DE	10	FALSE	FALSE	FALSE
Smp_004730	Voltage-dependent calcium channel	-2.15742	-2.23856	0.0811402	0.827086	0.90323	not discordant	higher in cercaria	1	FALSE	TRUE	FALSE
Smp_134540	G-protein coupled receptors family 1 profile domain-containing protein	-1.60505	-1.64278	0.0377248	0.827404	0.903323	not discordant	higher in cercaria	10	FALSE	TRUE	FALSE
Smp_136970	Structural maintenance of chromosomes protein	0.488686	0.540719	-0.0520324	0.827427	0.903323	not discordant	not DE	1	FALSE	FALSE	FALSE
Smp_059880	Galactose-1-phosphate uridylyltransferase	0.749091	0.655837	0.093254	0.827564	0.903332	not discordant	not DE	1	FALSE	FALSE	FALSE
Smp_071550	Vps16_C domain-containing protein	0.0915263	0.0335099	0.0580164	0.827882	0.90354	not discordant	not DE	5	FALSE	FALSE	FALSE
Smp_052760	General transcription and DNA repair factor IIH subunit TFB5	0.505331	0.536983	-0.0316515	0.828214	0.903749	not discordant	not DE	2	FALSE	FALSE	FALSE
Smp_128690	Glycine cleavage system P protein	-0.110817	-0.175852	0.0650343	0.828406	0.903749	not discordant	not DE	1	FALSE	FALSE	FALSE
Smp_127600	Smp_127600	-0.231454	-0.284543	0.0530894	0.828626	0.903749	not discordant	not DE	2	FALSE	FALSE	FALSE
Smp_340700	ANK_REP_REGION domain-containing protein	-0.0664221	-0.128205	0.0617832	0.828709	0.903749	not discordant	not DE	3	FALSE	FALSE	FALSE
Smp_057620	Polypeptide N-acetylgalactosaminyltransferase	0.110204	0.197547	-0.0873427	0.828714	0.903749	not discordant	not DE	1	FALSE	TRUE	FALSE
Smp_083130	Galactosylgalactosylxylosylprotein 3-beta-glucuronosyltransferase	0.0044525	0.0678837	-0.0634312	0.828918	0.903832	not discordant	not DE	1	FALSE	FALSE	FALSE
Smp_347800	PH domain-containing protein	0.20666	0.264148	-0.0574879	0.829073	0.903861	not discordant	not DE	6	FALSE	FALSE	FALSE
Smp_162220	C2H2-type domain-containing protein	-0.045425	0.0109355	-0.0563605	0.829304	0.903973	not discordant	not DE	10	FALSE	FALSE	FALSE
Smp_176620	Serine/threonine kinase	0.00950216	0.0722107	-0.0627086	0.829609	0.904059	not discordant	not DE	1	FALSE	FALSE	FALSE
Smp_334020	Anaphase-promoting complex subunit 5	0.0915553	-0.022528	0.114083	0.829639	0.904059	not discordant	not DE	10	FALSE	FALSE	FALSE
Smp_121390	Smp_121390	0.282319	0.405872	-0.123553	0.830167	0.904495	not discordant	not tested	11	FALSE	TRUE	FALSE
Smp_145310	Arrestin_N domain-containing protein	-0.543915	-0.599478	0.055563	0.830464	0.904632	not discordant	not DE	5	FALSE	FALSE	FALSE
Smp_007210	Putative rab6 gtpase activating protein, gapcena (Rabgap1 protein)	-0.80609	-0.847752	0.0416623	0.830632	0.904632	not discordant	not DE	1	FALSE	FALSE	FALSE
Smp_328600	PIPK domain-containing protein	-0.260136	-0.307029	0.0468931	0.830677	0.904632	not discordant	not DE	1	FALSE	FALSE	FALSE
Smp_347350	Smp_347350	-0.259609	-0.192599	-0.0670101	0.831497	0.905385	not discordant	not DE	1	FALSE	FALSE	FALSE
Smp_091470	Aminopeptidase	-0.343214	-0.39725	0.0540353	0.831774	0.905405	not discordant	not DE	1	FALSE	FALSE	FALSE
Smp_095470	Mps one binder kinase activator-like 2 (Mob1 homolog 2) (Protein mob3)	-1.26648	-1.23715	-0.0293268	0.831818	0.905405	not discordant	not DE	1	FALSE	FALSE	FALSE
Smp_019190	Pre-mRNA-splicing factor SLU7	-0.547057	-0.576992	0.0299345	0.8319	0.905405	not discordant	not DE	1	FALSE	FALSE	FALSE
Smp_337380	Pecanex-like protein	-0.599143	-1.09215	0.493002	0.832294	0.905694	not discordant	not tested	11	FALSE	FALSE	FALSE
Smp_198800	Mucolipin, putative	-1.12946	-1.06655	-0.062913	0.832559	0.905842	not discordant	not DE	2	FALSE	TRUE	FALSE
Smp_003860	Smp_003860	0.675233	0.52138	0.153854	0.832698	0.905854	not discordant	not DE	12	TRUE	FALSE	FALSE
Smp_159370	Family M13 unassigned peptidase (M13 family)	-3.4904	-3.31853	-0.171867	0.83284	0.905869	not discordant	higher in cercaria	1	FALSE	TRUE	FALSE
Smp_349590	Smp_349590	3.32267	2.25618	1.06649	0.833409	0.906348	not discordant	higher in schistosomulum	11	FALSE	TRUE	FALSE
Smp_161560	UDENN domain-containing protein	-0.613878	-0.67409	0.0602119	0.833638	0.906457	not discordant	not DE	2	FALSE	FALSE	FALSE
Smp_131220	Tripeptidyl-peptidase 2	-0.0495397	-0.187518	0.137978	0.834223	0.906954	not discordant	not DE	1	FALSE	FALSE	FALSE
Smp_244090	Zinc finger protein	-0.304361	-0.37686	0.0724994	0.834812	0.907455	not discordant	not DE	6	FALSE	FALSE	FALSE
Smp_126720	Pre-mRNA-splicing factor ISY1-like protein	0.116744	0.0671439	0.0495999	0.835046	0.907458	not discordant	not DE	1	FALSE	FALSE	FALSE
Smp_138110	Homeobox protein distal-less dlx,putative	-3.68854	-3.65249	-0.036051	0.8352	0.907458	not discordant	higher in cercaria	2	FALSE	FALSE	FALSE
Smp_199050	DUF4708 domain-containing protein	-0.715116	-0.623849	-0.0912677	0.835201	0.907458	not discordant	not DE	10	FALSE	FALSE	FALSE
Smp_243950	IFT81_CH domain-containing protein	-0.153837	-0.0864078	-0.0674289	0.835778	0.907766	not discordant	not DE	1	FALSE	FALSE	FALSE
Smp_065810	Dentin sialophosphoprotein-like	-0.225915	-0.292267	0.066352	0.835793	0.907766	not discordant	not DE	6	FALSE	FALSE	FALSE
Smp_128210	Claspin-like protein	0.389992	0.283492	0.1065	0.83587	0.907766	not discordant	not DE	5	FALSE	FALSE	FALSE
Smp_175550	U6 snRNA-associated Sm-like protein LSm8	-0.0185239	-0.100109	0.0815848	0.836464	0.908271	not discordant	not DE	1	FALSE	FALSE	FALSE
Smp_047400	Smp_047400	1.24292	1.12612	0.116799	0.836753	0.908445	not discordant	not DE	10	FALSE	TRUE	FALSE
Smp_347210	Transmembrane protein 231	0.668598	0.570837	0.0977608	0.837448	0.90906	not discordant	not DE	2	FALSE	FALSE	FALSE
Smp_242130	SEC14-like protein 2	-0.965479	-0.878195	-0.0872835	0.837581	0.909065	not discordant	not DE	1	FALSE	TRUE	FALSE
Smp_164660	ADP-ribosylation factor-like protein 2	0.631747	0.56114	0.0706062	0.837862	0.909229	not discordant	not DE	1	FALSE	FALSE	FALSE
Smp_070100	Smp_070100	-2.04022	-1.00817	-1.03205	0.838023	0.909265	not discordant	higher in cercaria	12	TRUE	TRUE	FALSE
Smp_136490	CRIM domain-containing protein	-0.261651	-0.313361	0.0517098	0.838185	0.9093	not discordant	not DE	5	FALSE	FALSE	FALSE
Smp_246460	TRAF3-interacting protein 1	0.161138	0.0931838	0.0679541	0.838548	0.909555	not discordant	not DE	1	FALSE	FALSE	FALSE
Smp_159790	Putative kif1	-2.5513	-2.60424	0.0529414	0.838704	0.909584	not discordant	higher in cercaria	1	FALSE	FALSE	FALSE
Smp_168160	Putative ubiquitin ligase E3a	-0.417843	-0.364375	-0.0534679	0.839724	0.91055	not discordant	not DE	1	FALSE	FALSE	FALSE
Smp_154980	Putative yeast nucleolar complex	0.122945	0.246048	-0.123103	0.839938	0.910642	not discordant	not DE	1	FALSE	FALSE	FALSE
Smp_053820	Putative preprotein translocase secy subunit (Sec61)	-0.398722	-0.44254	0.0438182	0.840341	0.910689	not discordant	not DE	1	FALSE	TRUE	FALSE
Smp_031360	Putative cap binding protein	-0.0872929	-0.0194759	-0.0678171	0.840462	0.910689	not discordant	not DE	2	FALSE	FALSE	FALSE
Smp_167590	Activating signal cointegrator 1	-0.327604	-0.266163	-0.0614414	0.840487	0.910689	not discordant	not DE	1	FALSE	FALSE	FALSE
Smp_123710	acetyl-CoA carboxylase	-0.899071	-0.956926	0.0578549	0.840497	0.910689	not discordant	not DE	1	FALSE	FALSE	FALSE
Smp_213630	WD_REPEATS_REGION domain-containing protein	-0.649102	-0.679995	0.0308939	0.840658	0.910724	not discordant	not DE	11	FALSE	FALSE	FALSE
Smp_156270	Post-GPI attachment to proteins factor 3	0.397209	0.310783	0.0864262	0.84103	0.910904	not discordant	not DE	1	FALSE	TRUE	FALSE
Smp_030860	Putative arsenite-resistance protein	-0.268993	-0.195655	-0.0733379	0.841083	0.910904	not discordant	not DE	2	FALSE	FALSE	FALSE
Smp_345080	UBC core domain-containing protein	-0.490471	-0.538186	0.0477152	0.841548	0.911268	not discordant	not DE	1	FALSE	FALSE	FALSE
Smp_197480	Protein ABHD18	0.59033	0.522167	0.0681626	0.842281	0.911922	not discordant	not DE	1	FALSE	FALSE	FALSE
Smp_145040	MFS domain-containing protein	-0.177369	-0.0866839	-0.0906854	0.842485	0.912003	not discordant	not tested	1	FALSE	TRUE	FALSE
Smp_095910	Putative signal recognition particle receptor alpha subunit (Sr-alpha)	0.0970413	0.14545	-0.0484084	0.842631	0.912021	not discordant	not DE	1	FALSE	FALSE	FALSE
Smp_309210	Ubiquitin associated protein 2	0.491034	0.53762	-0.0465863	0.842871	0.91207	not discordant	not DE	10	FALSE	FALSE	FALSE
Smp_152350	Putative voltage-gated potassium channel	-0.599613	-0.55479	-0.0448234	0.842934	0.91207	not discordant	not DE	1	FALSE	TRUE	FALSE
Smp_345890	MgtE domain-containing protein	2.42787	1.70313	0.724741	0.843323	0.912351	not discordant	not DE	2	FALSE	FALSE	FALSE
Smp_176780	SH2 domain-containing protein	0.573932	0.468803	0.105129	0.843886	0.912649	not discordant	not DE	9	FALSE	FALSE	FALSE
Smp_127890	Phosphatidylserine synthase	0.329261	0.269543	0.0597176	0.843926	0.912649	not discordant	not DE	2	FALSE	FALSE	FALSE
Smp_077120	Protein kintoun	0.555916	0.498123	0.0577932	0.843987	0.912649	not discordant	not DE	1	FALSE	FALSE	FALSE
Smp_015850	RNA-binding protein Luc7-like 2	-0.546842	-0.587144	0.0403022	0.844144	0.912679	not discordant	not DE	1	FALSE	FALSE	FALSE
Smp_179590	Phosphodiesterase	-1.58591	-1.62948	0.0435733	0.844861	0.913315	not discordant	not DE	1	FALSE	FALSE	FALSE
Smp_136200	4.1m domain-containing protein	-1.08619	-1.14715	0.0609654	0.845088	0.913419	not discordant	not DE	10	FALSE	TRUE	FALSE
Smp_050880	UPF0587 protein	0.930455	0.716038	0.214417	0.84535	0.913563	not discordant	not DE	1	FALSE	FALSE	FALSE
Smp_247780	protein-tyrosine-phosphatase	-0.167034	-0.244856	0.0778215	0.846217	0.914211	not discordant	not DE	1	FALSE	FALSE	FALSE
Smp_168520	Acetyl-CoA synthetase	0.270539	0.215745	0.0547942	0.846239	0.914211	not discordant	not DE	1	FALSE	FALSE	FALSE
Smp_245530	EF-hand domain-containing protein	-1.03295	-0.889063	-0.143888	0.846338	0.914211	not discordant	not DE	10	FALSE	FALSE	FALSE
Smp_323270	Secreted protein	1.34004	1.40356	-0.0635227	0.846664	0.914386	not discordant	not DE	13	TRUE	TRUE	FALSE
Smp_333180	Hexosyltransferase	3.62499	3.36576	0.259234	0.846883	0.914386	not discordant	not tested	2	FALSE	FALSE	FALSE
Smp_248090	Protein Wnt	1.16813	0.953799	0.214333	0.846889	0.914386	not discordant	not tested	4	FALSE	TRUE	FALSE
Smp_100120	alpha-1,2-Mannosidase	0.316987	0.369637	-0.0526498	0.847244	0.914427	not discordant	not DE	1	FALSE	TRUE	FALSE
Smp_105910	histone acetyltransferase	-0.296788	-0.235244	-0.0615439	0.847297	0.914427	not discordant	not DE	1	FALSE	FALSE	FALSE
Smp_179490	Bestrophin homolog	0.867298	0.805107	0.0621917	0.847316	0.914427	not discordant	not DE	2	FALSE	TRUE	FALSE
Smp_149430	phenylalanine--tRNA ligase	0.261351	0.19376	0.0675918	0.847648	0.914575	not discordant	not DE	1	FALSE	FALSE	FALSE
Smp_031720	Histone H2A	0.453799	0.454735	-0.000935359	0.847768	0.914575	not discordant	not DE	1	FALSE	FALSE	FALSE
Smp_340270	CUB domain-containing protein	1.30114	1.07456	0.226573	0.847841	0.914575	not discordant	not tested	10	FALSE	TRUE	FALSE
Smp_093830	CSP domain-containing protein	0.290535	0.360933	-0.0703984	0.848121	0.914737	not discordant	not DE	1	FALSE	FALSE	FALSE
Smp_154780	Trimethylguanosine synthase	0.033381	0.0800664	-0.0466854	0.848528	0.915036	not discordant	not DE	1	FALSE	FALSE	FALSE
Smp_304500	Protein kinase domain-containing protein	0.584445	0.640781	-0.0563364	0.849278	0.915539	not discordant	not DE	1	FALSE	FALSE	FALSE
Smp_008260	Putative glycogen synthase kinase 3-related (Gsk3)	-0.576141	-0.627621	0.05148	0.849331	0.915539	not discordant	not DE	1	FALSE	FALSE	FALSE
Smp_346320	Chromo domain-containing protein	1.4746	1.22644	0.248157	0.849457	0.915539	not discordant	higher in schistosomulum	1	FALSE	FALSE	FALSE
Smp_347610	Fe2OG dioxygenase domain-containing protein	0.398727	0.34828	0.0504473	0.849514	0.915539	not discordant	not DE	1	FALSE	TRUE	FALSE
Smp_043130	Gem-associated protein 2	0.231502	0.285308	-0.0538056	0.849781	0.915688	not discordant	not DE	6	FALSE	FALSE	FALSE
Smp_127710	EGF-like domain-containing protein	-2.33382	-2.15321	-0.180613	0.850021	0.91573	not discordant	higher in cercaria	5	FALSE	TRUE	FALSE
Smp_151650	J domain-containing protein	0.463933	0.477284	-0.0133515	0.850346	0.91573	not discordant	not DE	1	FALSE	FALSE	FALSE
Smp_333970	Putative translation initiation factor IF-2	0.187966	0.236084	-0.0481183	0.850376	0.91573	not discordant	not DE	1	FALSE	FALSE	FALSE
Smp_327040	Smp_327040	-1.78455	-1.5549	-0.229656	0.850467	0.91573	not discordant	not DE	13	TRUE	TRUE	FALSE
Smp_306230	RRM domain-containing protein	0.55109	0.489352	0.0617389	0.850469	0.91573	not discordant	not DE	6	FALSE	FALSE	FALSE
Smp_337200	SH2 domain-containing protein	-2.08709	-2.03421	-0.0528738	0.850725	0.915817	not discordant	higher in cercaria	1	FALSE	TRUE	FALSE
Smp_144080	P/Homo B domain-containing protein	-1.26795	-1.22511	-0.0428345	0.851045	0.915817	not discordant	not DE	1	FALSE	TRUE	FALSE
Smp_248110	Myb-like DNA-binding domain protein	-0.386109	-0.321993	-0.0641152	0.851125	0.915817	not discordant	not DE	2	FALSE	FALSE	FALSE
Smp_102780	N-methyl-D-aspartate receptor-associated protein, putative	0.701019	0.637582	0.0634377	0.85113	0.915817	not discordant	not DE	12	TRUE	FALSE	FALSE
Smp_242500	Coiled-coil domain-containing protein 102A	-0.168414	-0.22763	0.0592159	0.851199	0.915817	not discordant	not DE	4	FALSE	FALSE	FALSE
Smp_133600	UTP--glucose-1-phosphate uridylyltransferase	-1.62034	-1.45191	-0.168435	0.851382	0.915875	not discordant	not DE	1	FALSE	FALSE	FALSE
Smp_073490	Protein kinase	-1.63292	-1.51864	-0.114287	0.852055	0.916241	not discordant	not DE	1	FALSE	FALSE	FALSE
Smp_133280	arginine--tRNA ligase	-1.037	-0.961264	-0.0757354	0.852183	0.916241	not discordant	not DE	1	FALSE	FALSE	FALSE
Smp_146340	RNA helicase	0.957371	0.859365	0.0980063	0.852187	0.916241	not discordant	not DE	1	FALSE	FALSE	FALSE
Smp_038700	RING finger protein 10	-0.382794	-0.423322	0.0405285	0.852241	0.916241	not discordant	not DE	2	FALSE	FALSE	FALSE
Smp_000310	D2013.10	-0.325083	-0.404398	0.0793151	0.852386	0.916255	not discordant	not DE	1	FALSE	FALSE	FALSE
Smp_247710	Activating signal cointegrator 1 complex subunit 3	0.480219	0.429444	0.0507756	0.852514	0.916255	not discordant	not DE	1	FALSE	FALSE	FALSE
Smp_099310	Protein transport protein SEC23	-0.145164	-0.197755	0.0525913	0.852729	0.916315	not discordant	not DE	1	FALSE	FALSE	FALSE
Smp_176380	Codanin-1_C domain-containing protein	-0.0496474	-0.000939607	-0.0487078	0.853026	0.916315	not discordant	not DE	11	FALSE	FALSE	FALSE
Smp_313440	Helicase ATP-binding domain-containing protein	0.359914	0.412308	-0.0523938	0.853185	0.916315	not discordant	not DE	1	FALSE	FALSE	FALSE
Smp_042210	Origin recognition complex subunit 4	0.590775	0.428159	0.162616	0.853193	0.916315	not discordant	not DE	1	FALSE	FALSE	FALSE
Smp_342190	TRPA	-0.0820215	-0.127197	0.0451755	0.853219	0.916315	not discordant	not DE	1	FALSE	TRUE	FALSE
Smp_346270	alpha-1,2-Mannosidase	-0.749856	-0.791672	0.0418155	0.853788	0.916786	not discordant	not DE	1	FALSE	TRUE	FALSE
Smp_342550	Protein rolling stone	-1.7066	-1.62554	-0.0810612	0.854573	0.917489	not discordant	higher in cercaria	10	FALSE	TRUE	FALSE
Smp_308830	DUF4550 domain-containing protein	0.312555	0.366001	-0.0534468	0.854844	0.91764	not discordant	not DE	4	FALSE	FALSE	FALSE
Smp_056860	Snf5, putative	-0.182672	-0.0912012	-0.0914706	0.855129	0.917773	not discordant	not DE	2	FALSE	FALSE	FALSE
Smp_156450	MIF4G domain-containing protein	-0.156153	-0.199626	0.0434726	0.855289	0.917773	not discordant	not DE	1	FALSE	FALSE	FALSE
Smp_085080	Ciliogenesis-associated TTC17-interacting protein	0.119468	0.159111	-0.0396428	0.855357	0.917773	not discordant	not DE	2	FALSE	FALSE	FALSE
Smp_148510	PPM-type phosphatase domain-containing protein	0.280666	0.229219	0.0514469	0.855531	0.91782	not discordant	not DE	1	FALSE	FALSE	FALSE
Smp_344840	RING-type domain-containing protein	1.19642	1.05263	0.143792	0.856215	0.918341	not discordant	not DE	6	FALSE	FALSE	FALSE
Smp_154850	Putative rap gtpase-activating protein	-0.545673	-0.497005	-0.0486685	0.856449	0.918341	not discordant	not DE	2	FALSE	FALSE	FALSE
Smp_071380	Putative zinc finger protein	-0.805983	-0.749647	-0.0563365	0.856465	0.918341	not discordant	not DE	1	FALSE	TRUE	FALSE
Smp_306710	Translocon-associated protein subunit alpha	0.542627	0.437963	0.104665	0.856538	0.918341	not discordant	not DE	2	FALSE	TRUE	FALSE
Smp_086690	Kinase	-0.54009	-0.463024	-0.077066	0.856678	0.918353	not discordant	not DE	1	FALSE	FALSE	FALSE
Smp_210070	Host cell factor-related	-0.267215	-0.220787	-0.0464278	0.856962	0.918394	not discordant	not DE	2	FALSE	FALSE	FALSE
Smp_040360	Serologically defined breast cancer antigen ny-br-84-related	-0.366571	-0.306287	-0.0602838	0.856977	0.918394	not discordant	not DE	1	FALSE	FALSE	FALSE
Smp_343240	C2 domain-containing protein	0.840342	0.879211	-0.0388697	0.857938	0.919284	not discordant	not DE	4	FALSE	FALSE	FALSE
Smp_035010	Putative chibby protein pkd2 interactor	-0.272498	-0.187957	-0.0845414	0.858146	0.919368	not discordant	not DE	3	FALSE	FALSE	FALSE
Smp_079860	O-acyltransferase (Membrane bound) domain containing protein, putative	-0.11354	-0.0636432	-0.0498969	0.858367	0.919465	not discordant	not DE	1	FALSE	TRUE	FALSE
Smp_145010	Zinc finger protein	0.21141	0.243605	-0.0321949	0.858517	0.919486	not discordant	not DE	2	FALSE	FALSE	FALSE
Smp_344650	Ras-related protein Rab-3	-0.879203	-0.82508	-0.0541229	0.858857	0.919646	not discordant	not DE	1	FALSE	FALSE	FALSE
Smp_173700	Structural maintenance of chromosomes protein	-0.303064	-0.25321	-0.0498539	0.858927	0.919646	not discordant	not DE	1	FALSE	FALSE	FALSE
Smp_129650	isoleucine--tRNA ligase	0.111832	0.0633307	0.0485016	0.85972	0.920355	not discordant	not DE	1	FALSE	FALSE	FALSE
Smp_343760	RING-type domain-containing protein	-1.61947	-1.65531	0.0358339	0.859906	0.920415	not discordant	higher in cercaria	10	FALSE	FALSE	FALSE
Smp_140180	Putative cop-coated vesicle membrane protein P24 (Emp24/gp25l family)	0.0797821	0.134812	-0.0550297	0.860464	0.920873	not discordant	not DE	2	FALSE	TRUE	FALSE
Smp_345550	C2H2-type domain-containing protein	-0.367396	-0.409097	0.0417011	0.860799	0.921092	not discordant	not DE	6	FALSE	FALSE	FALSE
Smp_038510	60S ribosomal protein L6	1.58065	1.4935	0.0871435	0.861891	0.92212	not discordant	not DE	1	FALSE	FALSE	FALSE
Smp_001610	Radial spoke head protein 9 homolog	0.566807	0.44806	0.118747	0.8634	0.923594	not discordant	not DE	1	FALSE	FALSE	FALSE
Smp_246240	UDENN domain-containing protein	0.618032	0.459925	0.158107	0.863627	0.923697	not discordant	not tested	12	TRUE	FALSE	FALSE
Smp_316620	SURF1-like protein	0.223031	0.174417	0.0486139	0.863952	0.923905	not discordant	not DE	1	FALSE	FALSE	FALSE
Smp_334390	Hydin_ADK domain-containing protein	0.152259	0.0959418	0.0563168	0.864602	0.924288	not discordant	not DE	1	FALSE	FALSE	FALSE
Smp_336270	Glycosyltransferase	-0.288884	-0.229338	-0.0595456	0.864702	0.924288	not discordant	not DE	1	FALSE	FALSE	FALSE
Smp_166120	Vesicle transport protein GOT1B	0.92498	0.790197	0.134784	0.864703	0.924288	not discordant	not DE	1	FALSE	FALSE	FALSE
Smp_059810	THO complex subunit 7 homolog	-1.16054	-1.18847	0.0279345	0.865489	0.924988	not discordant	not DE	2	FALSE	FALSE	FALSE
Smp_000030	26S proteasome non-ATPase regulatory subunit 2	0.187773	0.225689	-0.0379163	0.865682	0.925001	not discordant	not DE	1	FALSE	FALSE	FALSE
Smp_069900	Rab-related GTP-binding protein	-0.826287	-0.82692	0.000632836	0.865951	0.925001	not discordant	not DE	1	FALSE	FALSE	FALSE
Smp_081430	Short chain dehydrogenase,putative	-1.72453	-1.57608	-0.148444	0.865969	0.925001	not discordant	higher in cercaria	1	FALSE	FALSE	FALSE
Smp_335650	BZIP domain-containing protein	-2.5187	-2.59616	0.077458	0.86603	0.925001	not discordant	not DE	10	FALSE	FALSE	FALSE
Smp_136160	P53 domain-containing protein	-0.856522	-0.787199	-0.0693221	0.866157	0.925001	not discordant	not DE	5	FALSE	FALSE	FALSE
Smp_245520	Neuron navigator 2	-0.821991	-0.782066	-0.0399251	0.866502	0.925125	not discordant	not DE	11	FALSE	FALSE	FALSE
Smp_144180	Putative mixed-lineage leukemia protein, mll	-0.411339	-0.453997	0.042658	0.866535	0.925125	not discordant	not DE	1	FALSE	FALSE	FALSE
Smp_051280	Smg-7 (Suppressor with morphological effect on genitalia protein 7), putative	-0.568254	-0.506255	-0.0619988	0.866897	0.925372	not discordant	not DE	5	FALSE	FALSE	FALSE
Smp_078550	Putative zinc finger protein	-0.200272	-0.244775	0.0445034	0.867297	0.925445	not discordant	not DE	10	FALSE	FALSE	FALSE
Smp_129720	Fuse-binding protein-interacting repressor siahbp1, putative	-0.227236	-0.180714	-0.0465222	0.867315	0.925445	not discordant	not DE	1	FALSE	FALSE	FALSE
Smp_135560	Putative collagen alpha-1(I) chain	0.118711	0.0232076	0.0955031	0.867375	0.925445	not discordant	not DE	1	FALSE	TRUE	FALSE
Smp_146580	Putative homeobox protein knotted-1	-1.40662	-1.44076	0.0341389	0.867594	0.925445	not discordant	higher in cercaria	1	FALSE	FALSE	FALSE
Smp_128070	F-box domain-containing protein	0.877115	0.797111	0.0800035	0.867621	0.925445	not discordant	not DE	10	FALSE	FALSE	FALSE
Smp_094930	Early growth response protein, putative	1.33488	1.38798	-0.0531047	0.86783	0.925528	not discordant	not tested	3	FALSE	FALSE	FALSE
Smp_345860	Protein kinase domain-containing protein	0.10125	0.152275	-0.0510251	0.86889	0.926518	not discordant	not DE	10	FALSE	FALSE	FALSE
Smp_094810	Peptidyl-prolyl cis-trans isomerase E	1.14848	1.05317	0.0953086	0.869341	0.926859	not discordant	not DE	1	FALSE	FALSE	FALSE
Smp_122800	Putative lupus la ribonucleoprotein	0.545891	0.497429	0.0484613	0.869886	0.9273	not discordant	not DE	1	FALSE	FALSE	FALSE
Smp_194160	leucine--tRNA ligase	0.871254	0.898393	-0.0271396	0.870263	0.92736	not discordant	not DE	1	FALSE	FALSE	FALSE
Smp_248100	Nuclear receptor domain-containing protein	0.542057	0.415828	0.126229	0.870381	0.92736	not discordant	not tested	5	FALSE	FALSE	FALSE
Smp_332720	Coiled-coil domain-containing protein 191	1.11919	1.13657	-0.0173784	0.870453	0.92736	not discordant	not DE	5	FALSE	FALSE	FALSE
Smp_344710	Alpha-taxilin	-0.431751	-0.470886	0.0391351	0.870467	0.92736	not discordant	not DE	2	FALSE	FALSE	FALSE
Smp_150840	Zf-LYAR domain-containing protein	1.4783	1.48686	-0.00855267	0.870958	0.927743	not discordant	higher in schistosomulum	2	FALSE	FALSE	FALSE
Smp_043220	BCL2/adenovirus E1B 19 kDa protein-interacting protein 3-like	0.0427006	0.0733617	-0.0306611	0.871285	0.927951	not discordant	not DE	10	FALSE	FALSE	FALSE
Smp_160940	WD_REPEATS_REGION domain-containing protein	-0.180422	-0.235302	0.0548799	0.872086	0.928529	not discordant	not DE	1	FALSE	FALSE	FALSE
Smp_130980	Putative cyclin k	-0.3472	-0.382075	0.0348748	0.872091	0.928529	not discordant	not DE	2	FALSE	FALSE	FALSE
Smp_349620	Smp_349620	0.102438	0.162731	-0.0602933	0.872481	0.928804	not discordant	not DE	3	FALSE	FALSE	FALSE
Smp_048990	Putative beclin	-0.57191	-0.610477	0.0385664	0.872849	0.929056	not discordant	not DE	1	FALSE	FALSE	FALSE
Smp_067810	non-specific serine/threonine protein kinase	-0.364972	-0.407554	0.0425828	0.873228	0.929103	not discordant	not DE	1	FALSE	FALSE	FALSE
Smp_074590	Protein sleepless	-1.63601	-1.50195	-0.134066	0.873294	0.929103	not discordant	higher in cercaria	7	FALSE	TRUE	FALSE
Smp_337620	BAH domain-containing protein	0.271247	0.188484	0.0827634	0.873472	0.929103	not discordant	not DE	4	FALSE	FALSE	FALSE
Smp_095290	Zinc finger protein, putative	0.202892	0.26455	-0.0616572	0.873588	0.929103	not discordant	not DE	6	FALSE	FALSE	FALSE
Smp_328150	Neprilysin-2	-1.02329	-1.1626	0.139315	0.873678	0.929103	not discordant	not tested	1	FALSE	TRUE	FALSE
Smp_322940	Hypotheticial protein	1.87645	1.85758	0.0188762	0.873808	0.929103	not discordant	not DE	11	FALSE	TRUE	FALSE
Smp_073410	Proteasome subunit beta	0.191417	0.075057	0.11636	0.873815	0.929103	not discordant	not DE	1	FALSE	FALSE	FALSE
Smp_333240	Riboflavin transporter	-0.43016	-0.536467	0.106307	0.874121	0.929289	not discordant	not DE	1	FALSE	TRUE	FALSE
Smp_340980	Phosphoserine phosphohydrolase-like protein trans-spliced	0.660785	0.601597	0.0591878	0.875002	0.930085	not discordant	not DE	1	FALSE	FALSE	FALSE
Smp_212890	Metallophos domain-containing protein	0.137069	0.196088	-0.0590191	0.875217	0.930174	not discordant	not DE	2	FALSE	FALSE	FALSE
Smp_081820	very-long-chain enoyl-CoA reductase	-0.204745	-0.171769	-0.0329762	0.875687	0.930465	not discordant	not DE	1	FALSE	FALSE	FALSE
Smp_210810	ATPase ASNA1 homolog	-0.315254	-0.266381	-0.0488722	0.875755	0.930465	not discordant	not DE	1	FALSE	FALSE	FALSE
Smp_315810	Plectin	-0.7245	-0.762072	0.0375712	0.876925	0.931568	not discordant	not DE	1	FALSE	FALSE	FALSE
Smp_054220	V-type proton ATPase subunit G	0.141458	0.0753759	0.066082	0.87715	0.931667	not discordant	not DE	1	FALSE	FALSE	FALSE
Smp_121660	Prohormone-4	-3.44592	-3.31867	-0.12725	0.877755	0.932169	not discordant	higher in cercaria	7	FALSE	TRUE	FALSE
Smp_077580	Orfan	-0.223012	-0.145616	-0.0773952	0.877952	0.932238	not discordant	not DE	8	FALSE	FALSE	FALSE
Smp_154880	Tubulin delta chain	0.615917	0.516633	0.0992841	0.878134	0.932291	not discordant	not DE	1	FALSE	FALSE	FALSE
Smp_335380	Smp_335380	0.0985552	0.0591207	0.0394345	0.878566	0.932609	not discordant	not tested	14	TRUE	TRUE	FALSE
Smp_101290	Actin-related protein 2	-0.534906	-0.565865	0.0309582	0.879075	0.932926	not discordant	not DE	1	FALSE	FALSE	FALSE
Smp_011990	Putative beta-galactosidase	0.985971	0.903879	0.0820911	0.879128	0.932926	not discordant	not DE	1	FALSE	FALSE	FALSE
Smp_128950	Poly	-0.243031	-0.197943	-0.045088	0.880358	0.93409	not discordant	not DE	1	FALSE	FALSE	FALSE
Smp_167550	Sorting nexin, putative	-0.0998057	-0.066575	-0.0332307	0.880917	0.934542	not discordant	not DE	1	FALSE	FALSE	FALSE
Smp_140620	Putative g-protein coupled receptor	-2.57739	-2.70805	0.130664	0.8814	0.934914	not discordant	higher in cercaria	5	FALSE	TRUE	FALSE
Smp_070860	Malate dehydrogenase, putative	-0.511338	-0.385789	-0.125549	0.881889	0.935293	not discordant	not DE	1	FALSE	FALSE	FALSE
Smp_068170	Protein-serine/threonine kinase	0.705068	0.73681	-0.0317426	0.882207	0.935489	not discordant	not DE	1	FALSE	FALSE	FALSE
Smp_341090	C2H2-type domain-containing protein	0.269809	0.148181	0.121627	0.882595	0.93576	not discordant	not DE	2	FALSE	FALSE	FALSE
Smp_050740	General transcription factor 3C polypeptide 5	0.882593	0.789667	0.0929266	0.883094	0.936019	not discordant	not DE	2	FALSE	FALSE	FALSE
Smp_064590	Putative splicing factor	0.523009	0.523482	-0.000472511	0.88315	0.936019	not discordant	not DE	1	FALSE	FALSE	FALSE
Smp_125790	Actin-related protein 5	-0.165324	-0.206266	0.0409427	0.883237	0.936019	not discordant	not DE	1	FALSE	FALSE	FALSE
Smp_179360	Sortilin	0.18764	0.155142	0.032498	0.883993	0.936679	not discordant	not DE	2	FALSE	TRUE	FALSE
Smp_128810	GPI mannosyltransferase 1	-0.922141	-0.687458	-0.234683	0.884454	0.936897	not discordant	not DE	1	FALSE	FALSE	FALSE
Smp_212850	Sm domain-containing protein	1.15525	1.07947	0.0757806	0.884464	0.936897	not discordant	not DE	10	FALSE	FALSE	FALSE
Smp_171180	RNA helicase	-0.0610406	-0.0101651	-0.0508755	0.884639	0.936942	not discordant	not DE	1	FALSE	FALSE	FALSE
Smp_127180	PHD-type domain-containing protein	-0.227004	-0.194851	-0.0321523	0.884902	0.936994	not discordant	not DE	3	FALSE	FALSE	FALSE
Smp_322890	HIT-type domain-containing protein	1.04147	1.04402	-0.00254793	0.884954	0.936994	not discordant	not DE	10	FALSE	FALSE	FALSE
Smp_174780	Intraflagellar transport protein 22 homolog	1.72463	1.58516	0.139476	0.885298	0.937041	not discordant	not DE	1	FALSE	FALSE	FALSE
Smp_141440	Protein kinase	0.757215	0.633211	0.124004	0.885377	0.937041	not discordant	not DE	2	FALSE	FALSE	FALSE
Smp_335590	Serine/threonine protein phosphatase 2A regulatory subunit	0.461487	0.429617	0.0318696	0.885396	0.937041	not discordant	not tested	1	FALSE	FALSE	FALSE
Smp_146640	Glycosyltransferase-related	-1.02747	-0.818461	-0.209004	0.88589	0.937423	not discordant	not DE	1	FALSE	FALSE	FALSE
Smp_336670	Tetratricopeptide repeat protein 21B	1.53524	1.55682	-0.021588	0.88617	0.937579	not discordant	not DE	1	FALSE	FALSE	FALSE
Smp_074950	RWD domain-containing protein	-0.404777	-0.444437	0.03966	0.887241	0.938456	not discordant	not DE	2	FALSE	FALSE	FALSE
Smp_169610	Palmitoyltransferase	-2.31151	-2.25378	-0.0577213	0.887315	0.938456	not discordant	higher in cercaria	2	FALSE	FALSE	FALSE
Smp_085010	Cathepsin B-like peptidase (C01 family)	-0.0518418	-0.0991498	0.0473081	0.887398	0.938456	not discordant	not DE	1	FALSE	TRUE	FALSE
Smp_331590	Secreted protein	-5.62395	-5.02904	-0.594915	0.887824	0.938766	not discordant	higher in cercaria	12	TRUE	TRUE	FALSE
Smp_128790	Tyrosine-protein kinase	-0.925202	-0.952356	0.0271547	0.888254	0.93908	not discordant	not DE	1	FALSE	FALSE	FALSE
Smp_042670	DNA mismatch repair protein	0.0172632	-0.0149003	0.0321635	0.888992	0.939719	not discordant	not DE	1	FALSE	FALSE	FALSE
Smp_139980	Putative ataxin 2-binding protein (Hexaribonucleotide binding protein 1)	3.08085	2.80597	0.274876	0.889161	0.939736	not discordant	not DE	1	FALSE	FALSE	FALSE
Smp_266930	SUN domain-containing protein	-0.73855	-0.772495	0.0339453	0.889275	0.939736	not discordant	not DE	7	FALSE	FALSE	FALSE
Smp_321250	PKS_ER domain-containing protein	-0.288804	-0.31956	0.0307568	0.889437	0.939736	not discordant	not DE	2	FALSE	FALSE	FALSE
Smp_053030	Vacuolar protein-sorting-associated protein 36	-0.456865	-0.489276	0.0324107	0.889541	0.939736	not discordant	not DE	1	FALSE	FALSE	FALSE
Smp_037930	tRNA N(3)-methylcytidine methyltransferase	0.017142	-0.0137351	0.0308772	0.889927	0.939855	not discordant	not DE	1	FALSE	FALSE	FALSE
Smp_333160	GA-binding protein alpha chain	-0.296761	-0.243714	-0.0530474	0.889937	0.939855	not discordant	not DE	2	FALSE	FALSE	FALSE
Smp_154870	Signal transduction protein lnk-related	0.0713891	0.118154	-0.0467648	0.890052	0.939855	not discordant	not DE	4	FALSE	FALSE	FALSE
Smp_341440	Adenylate cyclase	-2.2129	-2.12069	-0.0922117	0.890484	0.940106	not discordant	higher in cercaria	10	FALSE	FALSE	FALSE
Smp_125550	Protein RIC1 homolog	0.453547	0.488223	-0.0346757	0.890557	0.940106	not discordant	not DE	1	FALSE	FALSE	FALSE
Smp_267310	Acetyl-CoA acetyltransferase, cytosolic	-0.125275	-0.0446387	-0.0806368	0.891521	0.940983	not discordant	not DE	1	FALSE	FALSE	FALSE
Smp_319050	Transmembrane protein 164	-0.499442	-0.532532	0.0330894	0.892434	0.941806	not discordant	not DE	3	FALSE	FALSE	FALSE
Smp_139010	Serine/threonine-protein kinase DDB_G0282963	0.700414	0.655611	0.0448027	0.892727	0.941974	not discordant	not DE	10	FALSE	FALSE	FALSE
Smp_003440	Putative spfh domain / Band 7 family protein	-0.295169	-0.343058	0.0478891	0.892948	0.942067	not discordant	not tested	1	FALSE	TRUE	FALSE
Smp_312660	ANK_REP_REGION domain-containing protein	0.805737	0.691449	0.114288	0.893094	0.94208	not discordant	not DE	11	FALSE	FALSE	FALSE
Smp_037290	Predicted actin-bundling protein-like protein	-0.42753	-0.374151	-0.0533785	0.893785	0.942525	not discordant	not DE	3	FALSE	FALSE	FALSE
Smp_145630	Putative synovial sarcoma associated ss18 protein	0.631811	0.58097	0.0508416	0.893831	0.942525	not discordant	not DE	5	FALSE	FALSE	FALSE
Smp_169750	Dicer-1, putative	0.160109	0.193518	-0.0334084	0.893917	0.942525	not discordant	not DE	1	FALSE	FALSE	FALSE
Smp_069880	Putative small nuclear ribonucleoprotein U1a,U2b	-0.0859376	-0.0258081	-0.0601295	0.894108	0.942546	not discordant	not DE	1	FALSE	FALSE	FALSE
Smp_163640	Putative phosphatidylinositol N-acetylglucosaminyltransferase subunit P	-0.0445468	0.000261194	-0.044808	0.894326	0.942546	not discordant	not DE	2	FALSE	FALSE	FALSE
Smp_308550	U6 small nuclear RNA (adenine-(43)-N(6))-methyltransferase	1.19854	1.04891	0.149627	0.894593	0.942546	not discordant	not DE	1	FALSE	FALSE	FALSE
Smp_078200	Smp_078200	1.5186	1.62831	-0.10971	0.894681	0.942546	not discordant	not tested	6	FALSE	FALSE	FALSE
Smp_132120	SH2 domain-containing protein	-1.05248	-1.055	0.00251641	0.894765	0.942546	not discordant	not DE	11	FALSE	FALSE	FALSE
Smp_022130	Rab-GAP TBC domain-containing protein	-0.327203	-0.295995	-0.0312082	0.894788	0.942546	not discordant	not DE	1	FALSE	FALSE	FALSE
Smp_303540	ENTH domain-containing protein	-2.98942	-2.9416	-0.0478186	0.894954	0.942546	not discordant	not DE	1	FALSE	FALSE	FALSE
Smp_133790	RUN and TBC1 domain-containing protein 3	0.129842	0.0924787	0.0373636	0.895184	0.942546	not discordant	not DE	1	FALSE	FALSE	FALSE
Smp_213070	tRNA pseudouridine(55) synthase	-0.799711	-0.830666	0.0309555	0.895198	0.942546	not discordant	not DE	1	FALSE	FALSE	FALSE
Smp_334580	Protein kinase domain-containing protein	0.0863359	0.0437863	0.0425495	0.895272	0.942546	not discordant	not DE	1	FALSE	FALSE	FALSE
Smp_149130	Putative fimbrin/plastin	-2.07171	-2.01098	-0.0607285	0.89568	0.942697	not discordant	higher in cercaria	1	FALSE	FALSE	FALSE
Smp_136980	Protein rogdi	-0.767267	-0.786869	0.0196025	0.895705	0.942697	not discordant	not DE	5	FALSE	FALSE	FALSE
Smp_127920	Serine/threonine kinase	-0.680837	-0.708458	0.027621	0.896127	0.942697	not discordant	not DE	1	FALSE	FALSE	FALSE
Smp_213400	E3 ubiquitin protein ligase	-0.435375	-0.395812	-0.0395622	0.896152	0.942697	not discordant	not DE	1	FALSE	FALSE	FALSE
Smp_246000	Xenotropic and polytropic retrovirus receptor 1	-2.65543	-2.6876	0.0321742	0.896208	0.942697	not discordant	higher in cercaria	1	FALSE	FALSE	FALSE
Smp_141360	Pyruvate carboxylase	-0.403479	-0.439529	0.0360494	0.896217	0.942697	not discordant	not DE	1	FALSE	FALSE	FALSE
Smp_346980	Xaa-Pro aminopeptidase	-0.877432	-0.821775	-0.0556573	0.89756	0.943969	not discordant	not DE	1	FALSE	FALSE	FALSE
Smp_122030	Sh3-containing grb2-like protein 1 (Endophilin II)	-0.201881	-0.171623	-0.0302582	0.897962	0.944252	not discordant	not DE	2	FALSE	FALSE	FALSE
Smp_241960	WD_REPEATS_REGION domain-containing protein	0.667952	0.63052	0.0374323	0.898315	0.944482	not discordant	not DE	5	FALSE	FALSE	FALSE
Smp_150680	tryptophan--tRNA ligase	0.0532262	0.0821431	-0.0289169	0.898721	0.944768	not discordant	not DE	1	FALSE	FALSE	FALSE
Smp_017070	Putative 26s protease regulatory subunit S10b	0.215937	0.182565	0.0333726	0.899273	0.945207	not discordant	not DE	1	FALSE	FALSE	FALSE
Smp_342130	BAH domain-containing protein	-0.72915	-0.690515	-0.0386348	0.899451	0.945254	not discordant	not DE	9	FALSE	FALSE	FALSE
Smp_180170	Ubiquitin-conjugating enzyme e2S, putative	0.565594	0.443353	0.122241	0.899991	0.945681	not discordant	not DE	1	FALSE	FALSE	FALSE
Smp_135480	Putative tetratricopeptide repeat protein 10, tpr10	1.49274	1.46624	0.0265001	0.900134	0.94569	not discordant	not DE	1	FALSE	FALSE	FALSE
Smp_155030	LisH domain-containing protein	-0.34551	-0.38721	0.0416993	0.900409	0.945838	not discordant	not DE	2	FALSE	FALSE	FALSE
Smp_080150	Peptidyl-prolyl cis-trans isomerase	0.840913	0.660124	0.180789	0.900866	0.946178	not discordant	not DE	1	FALSE	FALSE	FALSE
Smp_246300	Smp_246300	0.425265	0.371945	0.0533199	0.901178	0.946365	not discordant	not DE	1	FALSE	FALSE	FALSE
Smp_136530	Palmitoyltransferase	-1.30109	-1.23873	-0.0623532	0.901462	0.94651	not discordant	not DE	1	FALSE	FALSE	FALSE
Smp_134040	Putative elf1	-5.21529	-3.80239	-1.4129	0.901585	0.94651	not discordant	higher in cercaria	4	FALSE	FALSE	FALSE
Smp_096640	Serine/threonine kinase	-0.880842	-0.912399	0.0315565	0.902377	0.947049	not discordant	not DE	1	FALSE	FALSE	FALSE
Smp_099570	Spindle assembly checkpoint component MAD1 (Mitotic arrest deficient protein 1), putative	0.122945	0.0489535	0.0739918	0.902414	0.947049	not discordant	not DE	11	FALSE	FALSE	FALSE
Smp_150580	Nst1p-like protein	-0.302093	-0.262228	-0.0398643	0.902529	0.947049	not discordant	not DE	6	FALSE	FALSE	FALSE
Smp_347250	Flg_hook domain-containing protein	0.2058	0.117001	0.0887993	0.902635	0.947049	not discordant	not DE	13	TRUE	TRUE	FALSE
Smp_342070	ARID domain-containing protein	-0.774024	-0.7935	0.0194764	0.903146	0.947416	not discordant	not DE	3	FALSE	FALSE	FALSE
Smp_341770	Innexin	-1.1562	-1.1826	0.0263951	0.903253	0.947416	not discordant	not DE	1	FALSE	TRUE	FALSE
Smp_133120	RNA helicase	0.527108	0.432508	0.0946008	0.903458	0.94749	not discordant	not DE	1	FALSE	FALSE	FALSE
Smp_033700	DNA photolyase, putative	0.814695	0.761425	0.05327	0.903744	0.947649	not discordant	not DE	1	FALSE	FALSE	FALSE
Smp_131460	Bestrophin homolog	-0.579897	-0.617376	0.0374791	0.904252	0.948041	not discordant	not DE	2	FALSE	TRUE	FALSE
Smp_324700	Helicase ATP-binding domain-containing protein	-3.07885	-3.03458	-0.0442686	0.904572	0.948235	not discordant	not DE	1	FALSE	FALSE	FALSE
Smp_345040	AAA domain-containing protein	-0.372907	-0.405304	0.0323963	0.904779	0.948312	not discordant	not DE	6	FALSE	FALSE	FALSE
Smp_145300	peptidylglycine monooxygenase	-1.70757	-1.6864	-0.021175	0.905046	0.948398	not discordant	not DE	1	FALSE	TRUE	FALSE
Smp_166080	Striatin, putative	0.177447	0.203246	-0.0257991	0.90513	0.948398	not discordant	not DE	2	FALSE	FALSE	FALSE
Smp_017430	Tetraspanin	-0.263613	-0.301431	0.0378179	0.905672	0.948802	not discordant	not DE	1	FALSE	TRUE	FALSE
Smp_140260	CARD domain-containing protein	0.968304	0.880639	0.0876643	0.905785	0.948802	not discordant	not DE	1	FALSE	FALSE	FALSE
Smp_040350	Putative rfx5	0.863182	0.804038	0.059144	0.906856	0.949784	not discordant	not DE	2	FALSE	FALSE	FALSE
Smp_246790	LSDAT_euk domain-containing protein	-0.873534	-0.896471	0.0229371	0.908062	0.950738	not discordant	not DE	1	FALSE	FALSE	FALSE
Smp_028650	Rho-GAP domain-containing protein	0.454095	0.429512	0.0245835	0.908139	0.950738	not discordant	not DE	5	FALSE	FALSE	FALSE
Smp_138350	C2H2-type domain-containing protein	0.780446	0.618094	0.162352	0.908172	0.950738	not discordant	not DE	6	FALSE	FALSE	FALSE
Smp_208050	Putative cation transporting ATPase	-0.169466	-0.14197	-0.0274957	0.908382	0.950818	not discordant	not DE	1	FALSE	FALSE	FALSE
Smp_036390	Putative craniofacial development protein (Bcnt)	-0.0442626	-0.076037	0.0317744	0.908644	0.950946	not discordant	not DE	3	FALSE	FALSE	FALSE
Smp_025510	vesicle-fusing ATPase	-1.14943	-1.08311	-0.0663225	0.908805	0.950946	not discordant	not DE	1	FALSE	FALSE	FALSE
Smp_173940	Putative frizzled	-0.131211	-0.0837502	-0.0474607	0.908909	0.950946	not discordant	not DE	2	FALSE	TRUE	FALSE
Smp_144070	Putative gastric mucin	-0.634049	-0.636451	0.00240252	0.909384	0.951301	not discordant	not DE	10	FALSE	FALSE	FALSE
Smp_198290	Putative paramyosin	-2.64812	-2.53004	-0.118077	0.909751	0.951545	not discordant	higher in cercaria	10	FALSE	FALSE	FALSE
Smp_124440	Putative glycerol kinase	0.133913	0.164567	-0.030654	0.909948	0.95161	not discordant	not DE	1	FALSE	FALSE	FALSE
Smp_247830	SH2 domain-containing protein	0.0171794	0.0532708	-0.0360914	0.910973	0.952541	not discordant	not DE	10	FALSE	FALSE	FALSE
Smp_140150	Katanin p60 ATPase-containing subunit A-like 2	-0.334309	-0.290014	-0.044295	0.911144	0.952578	not discordant	not DE	1	FALSE	FALSE	FALSE
Smp_350430	AAA domain-containing protein	0.17759	0.125531	0.0520591	0.911493	0.952801	not discordant	not DE	1	FALSE	FALSE	FALSE
Smp_068240	Putative zinc finger protein	0.695316	0.620693	0.0746225	0.912927	0.954159	not discordant	not tested	10	FALSE	FALSE	FALSE
Smp_174110	ANK_REP_REGION domain-containing protein	-0.559039	-0.595343	0.0363038	0.913616	0.954738	not discordant	not DE	3	FALSE	TRUE	FALSE
Smp_118750	Transcription elongation factor 1 homolog	0.905697	0.863153	0.0425436	0.914246	0.955255	not discordant	not DE	1	FALSE	FALSE	FALSE
Smp_303770	Negative elongation factor E	-0.600001	-0.412565	-0.187436	0.91488	0.955517	not discordant	not DE	7	FALSE	FALSE	FALSE
Smp_166070	Ral guanine nucleotide exchange factor with pH domain and sh3 binding motif, ralgps, putative	-0.0490308	-0.0707502	0.0217194	0.91489	0.955517	not discordant	not DE	2	FALSE	FALSE	FALSE
Smp_343580	FPL domain-containing protein	-0.468919	-0.437875	-0.0310442	0.914903	0.955517	not discordant	not DE	1	FALSE	FALSE	FALSE
Smp_080110	Putative pre-mRNA splicing factor	-0.724913	-0.76728	0.0423668	0.915573	0.956076	not discordant	not DE	2	FALSE	FALSE	FALSE
Smp_150990	Putative cationic amino acid transporter	0.882326	0.733908	0.148418	0.916238	0.956597	not discordant	not DE	1	FALSE	TRUE	FALSE
Smp_095810	Putative uracil phosphoribosyltransferase	1.05356	0.924443	0.129112	0.916457	0.956597	not discordant	not DE	1	FALSE	FALSE	FALSE
Smp_347070	Serine/threonine kinase	-1.23771	-1.20139	-0.0363244	0.916518	0.956597	not discordant	not DE	1	FALSE	FALSE	FALSE
Smp_052640	C2H2-type domain-containing protein	0.0290552	0.0708074	-0.0417521	0.916614	0.956597	not discordant	not DE	3	FALSE	FALSE	FALSE
Smp_057120	GYF domain-containing protein	-0.595224	-0.555452	-0.0397726	0.917169	0.957034	not discordant	not DE	4	FALSE	FALSE	FALSE
Smp_245480	LisH domain-containing protein ARMC9	-0.747338	-0.757349	0.0100105	0.917852	0.957408	not discordant	not DE	2	FALSE	FALSE	FALSE
Smp_143960	LisH domain-containing protein	0.671497	0.681095	-0.00959854	0.91798	0.957408	not discordant	not DE	10	FALSE	FALSE	FALSE
Smp_103160	FAA4 Long-chain-fatty-acid--CoA ligase 4	-1.8395	-1.84953	0.0100274	0.917995	0.957408	not discordant	higher in cercaria	1	FALSE	FALSE	FALSE
Smp_132330	Putative rab15, 13, 10, 1, 35, 5, and	-0.903809	-0.862889	-0.0409191	0.91807	0.957408	not discordant	not DE	1	FALSE	FALSE	FALSE
Smp_035090	Putative hepatoma up-regulated protein	-0.6427	-0.657064	0.0143633	0.918205	0.957408	not discordant	not DE	4	FALSE	FALSE	FALSE
Smp_138840	Syntaxin, putative	-0.259054	-0.286788	0.0277345	0.918775	0.957726	not discordant	not DE	1	FALSE	FALSE	FALSE
Smp_302030	Smp_302030	2.0723	1.4451	0.627199	0.918782	0.957726	not discordant	not tested	12	TRUE	FALSE	FALSE
Smp_125350	BC026374 protein (S09 family)	-2.47672	-2.26731	-0.209409	0.918917	0.957726	not discordant	higher in cercaria	1	FALSE	TRUE	FALSE
Smp_010140	G-patch domain-containing protein	0.682869	0.636118	0.046751	0.91921	0.957736	not discordant	not DE	2	FALSE	FALSE	FALSE
Smp_144770	Integral membrane protein	-0.498783	-0.469139	-0.0296442	0.919307	0.957736	not discordant	not DE	1	FALSE	TRUE	FALSE
Smp_073070	Palmitoyltransferase	-0.798294	-0.772913	-0.0253815	0.919387	0.957736	not discordant	not DE	1	FALSE	TRUE	FALSE
Smp_132830	BHLH domain-containing protein	5.48139	4.28703	1.19436	0.91947	0.957736	not discordant	higher in schistosomulum	10	FALSE	FALSE	FALSE
Smp_336180	Leishmanolysin-like peptidase	0.739652	0.800161	-0.0605095	0.92011	0.958261	not discordant	not DE	1	FALSE	TRUE	FALSE
Smp_043670	ATP-dependent 6-phosphofructokinase	-1.88609	-1.90731	0.0212172	0.920469	0.958493	not discordant	higher in cercaria	1	FALSE	FALSE	FALSE
Smp_159740	Putative solute carrier family 33 (Acetyl-CoA transporter)	-0.931631	-0.950386	0.018755	0.920903	0.95871	not discordant	not DE	1	FALSE	TRUE	FALSE
Smp_336370	Cadherin	-0.604634	-0.577292	-0.0273419	0.920948	0.95871	not discordant	not DE	1	FALSE	TRUE	FALSE
Smp_143980	SUEL-type lectin domain-containing protein	-1.69193	-1.64976	-0.0421699	0.921301	0.958849	not discordant	higher in cercaria	10	FALSE	TRUE	FALSE
Smp_306200	FERM domain-containing protein	0.779448	0.701207	0.078241	0.921429	0.958849	not discordant	not DE	1	FALSE	FALSE	FALSE
Smp_008320	Putative pap-inositol-1,4-phosphatase	0.0893574	0.0556307	0.0337267	0.921678	0.958849	not discordant	not DE	1	FALSE	FALSE	FALSE
Smp_149370	Transmembrane protein 181	0.0136075	0.0583821	-0.0447745	0.921754	0.958849	not discordant	not DE	2	FALSE	FALSE	FALSE
Smp_162620	rRNA adenine N(6)-methyltransferase	-0.27397	-0.301394	0.0274249	0.921761	0.958849	not discordant	not DE	1	FALSE	FALSE	FALSE
Smp_150140	Putative pi3kinase	-1.1388	-1.1499	0.0110951	0.923019	0.95981	not discordant	not DE	2	FALSE	FALSE	FALSE
Smp_056930	Histone-lysine N-methyltransferase 2C	-0.334222	-0.349821	0.0155987	0.923187	0.95981	not discordant	not DE	2	FALSE	FALSE	FALSE
Smp_245170	FREAC-7-like protein	-0.226435	-0.176731	-0.0497047	0.923205	0.95981	not discordant	not DE	1	FALSE	FALSE	FALSE
Smp_126820	Armadillo repeat-containing protein 2	0.0125567	0.00625095	0.00630577	0.923229	0.95981	not discordant	not tested	11	FALSE	FALSE	FALSE
Smp_094760	Serine/threonine kinase	0.245829	0.290595	-0.0447665	0.923675	0.960133	not discordant	not DE	1	FALSE	FALSE	FALSE
Smp_060480	Putative copine	0.774986	0.788484	-0.0134979	0.924247	0.960548	not discordant	not DE	1	FALSE	FALSE	FALSE
Smp_245580	Putative cadherin	-0.963548	-0.700655	-0.262893	0.924464	0.960548	not discordant	not tested	1	FALSE	TRUE	FALSE
Smp_203635	RRM domain-containing protein	0.415644	0.441723	-0.0260799	0.924547	0.960548	not discordant	not DE	6	FALSE	FALSE	FALSE
Smp_007380	STING ER exit protein	0.0383904	0.0599235	-0.0215331	0.924718	0.960548	not discordant	not DE	2	FALSE	FALSE	FALSE
Smp_335730	Aurora kinase	1.33144	0.95129	0.380155	0.924756	0.960548	not discordant	not DE	1	FALSE	FALSE	FALSE
Smp_093920	ATM interactor	0.959511	0.790124	0.169387	0.925802	0.961494	not discordant	not DE	4	FALSE	FALSE	FALSE
Smp_211260	Subfamily S1B unassigned peptidase (S01 family)	-0.433637	-0.457749	0.024112	0.925988	0.961539	not discordant	not DE	1	FALSE	FALSE	FALSE
Smp_125420	Putative g-protein coupled receptor	-0.700582	-0.693362	-0.00721928	0.926119	0.961539	not discordant	not DE	6	FALSE	TRUE	FALSE
Smp_340130	Calcium-binding protein, putative	0.346536	0.325396	0.0211398	0.926356	0.961644	not discordant	not DE	1	FALSE	FALSE	FALSE
Smp_083980	Amiloride-sensitive sodium channel,putative	0.643532	0.723647	-0.0801148	0.926672	0.961831	not discordant	not tested	4	FALSE	TRUE	FALSE
Smp_022020	Putative cpg binding protein	-0.464567	-0.476462	0.0118948	0.92739	0.962347	not discordant	not DE	1	FALSE	FALSE	FALSE
Smp_213530	GPI transamidase component PIG-S	-0.136058	-0.180185	0.0441269	0.927441	0.962347	not discordant	not DE	11	FALSE	FALSE	FALSE
Smp_312920	C2 domain-containing protein	-1.42313	-1.40003	-0.0231031	0.927588	0.962357	not discordant	higher in cercaria	1	FALSE	FALSE	FALSE
Smp_340480	TPR_REGION domain-containing protein	-6.67386	-6.07498	-0.598884	0.929161	0.963848	not discordant	higher in cercaria	1	FALSE	FALSE	FALSE
Smp_212490	Sec31-related protein	-0.129582	-0.159852	0.0302693	0.929451	0.964007	not discordant	not DE	2	FALSE	FALSE	FALSE
Smp_127520	Putative regulator of G protein signaling	-0.0446153	-0.0273105	-0.0173047	0.929764	0.96419	not discordant	not DE	2	FALSE	FALSE	FALSE
Smp_152830	Putative sodium/calcium exchanger	-1.69158	-1.67119	-0.0203925	0.930228	0.964529	not discordant	higher in cercaria	1	FALSE	TRUE	FALSE
Smp_030910	Dynein light chain	2.84559	2.5445	0.301096	0.930751	0.96493	not discordant	not DE	1	FALSE	FALSE	FALSE
Smp_030220	Putative phosphoglycolate/pyridoxal phosphate phosphatase	0.478124	0.379141	0.0989831	0.930896	0.964938	not discordant	not DE	1	FALSE	FALSE	FALSE
Smp_312150	DUF4210 domain-containing protein	-2.29753	-2.24011	-0.0574137	0.93118	0.965091	not discordant	higher in cercaria	2	FALSE	FALSE	FALSE
Smp_028070	Bicaudal D-like protein	-0.537271	-0.549839	0.0125689	0.931656	0.965443	not discordant	not DE	4	FALSE	FALSE	FALSE
Smp_139620	PDZ domain-containing protein	0.253219	0.214173	0.0390457	0.93224	0.965905	not discordant	not DE	10	FALSE	FALSE	FALSE
Smp_080980	Mitochondrial import inner membrane translocase subunit Tim23	1.24159	1.13935	0.102237	0.933041	0.96659	not discordant	not DE	2	FALSE	FALSE	FALSE
Smp_244640	Choline dehydrogenase	-4.12668	-3.39914	-0.727537	0.933325	0.96659	not discordant	higher in cercaria	1	FALSE	FALSE	FALSE
Smp_068760	28S ribosomal protein S24	0.261846	0.188113	0.0737331	0.933403	0.96659	not discordant	not DE	4	FALSE	FALSE	FALSE
Smp_070600	Transaldolase	0.661792	0.610701	0.0510908	0.933527	0.96659	not discordant	not DE	1	FALSE	FALSE	FALSE
Smp_346750	MHD domain-containing protein	-0.211595	-0.184184	-0.0274109	0.933585	0.96659	not discordant	not DE	1	FALSE	FALSE	FALSE
Smp_079380	Serine palmitoyltransferase 2	-0.245276	-0.21137	-0.0339063	0.934408	0.96726	not discordant	not DE	1	FALSE	FALSE	FALSE
Smp_347960	Segment polarity protein dishevelled DVL-3	-0.0729191	-0.0478864	-0.0250327	0.934591	0.96726	not discordant	not DE	2	FALSE	FALSE	FALSE
Smp_213510	Protein FAM160B1	-0.463014	-0.436827	-0.0261867	0.934644	0.96726	not discordant	not DE	11	FALSE	FALSE	FALSE
Smp_315060	Annexin, putative	-0.701585	-0.810677	0.109092	0.934917	0.967402	not discordant	not tested	1	FALSE	FALSE	FALSE
Smp_241480	Homeobox domain-containing protein	-0.705087	-0.623051	-0.0820357	0.935594	0.96796	not discordant	not DE	2	FALSE	FALSE	FALSE
Smp_064600	Sjogrens syndrome scleroderma autoantigen 1	1.42438	1.16201	0.262375	0.936576	0.968772	not discordant	higher in schistosomulum	2	FALSE	FALSE	FALSE
Smp_138200	DUF2428 domain-containing protein	0.987368	0.939167	0.048201	0.936654	0.968772	not discordant	not DE	2	FALSE	FALSE	FALSE
Smp_039670	Putative cyclin l	-0.459652	-0.436051	-0.023601	0.93685	0.968833	not discordant	not DE	1	FALSE	FALSE	FALSE
Smp_014080	Putative lipopolysaccharide-induced transcription factor regulating tumor necrosis factor alpha	-0.417371	-0.356695	-0.0606757	0.937275	0.969131	not discordant	not DE	2	FALSE	TRUE	FALSE
Smp_059240	Transmembrane protein 186	0.281286	0.265324	0.0159621	0.938186	0.969828	not discordant	not DE	5	FALSE	FALSE	FALSE
Smp_210520	Putative tyrosyl-DNA phosphodiesterase	-0.0432451	-0.0689455	0.0257004	0.938224	0.969828	not discordant	not DE	2	FALSE	FALSE	FALSE
Smp_325790	Smp_325790	1.45075	1.48631	-0.0355548	0.939201	0.970696	not discordant	not tested	14	TRUE	FALSE	FALSE
Smp_138750	Alpha 1,6 fucosyltransferase K	-0.331272	-0.334475	0.00320341	0.939444	0.970805	not discordant	not DE	2	FALSE	FALSE	FALSE
Smp_166090	Coiled-coil domain-containing protein	0.591374	0.551608	0.0397663	0.940297	0.971544	not discordant	not DE	5	FALSE	FALSE	FALSE
Smp_328000	FTZ-F1 nuclear receptor-like protein	-0.866656	-0.82572	-0.0409354	0.940666	0.971783	not discordant	not DE	1	FALSE	FALSE	FALSE
Smp_196620	GP-PDE domain-containing protein	-0.552008	-0.569812	0.0178046	0.940901	0.971884	not discordant	not DE	1	FALSE	FALSE	FALSE
Smp_175740	60S ribosomal protein L14	1.08498	1.03521	0.0497682	0.941365	0.97222	not discordant	not DE	1	FALSE	FALSE	FALSE
Smp_154490	Putative multiple pdz domain protein	-2.05564	-2.04887	-0.00677167	0.941763	0.972352	not discordant	higher in cercaria	4	FALSE	FALSE	FALSE
Smp_132020	Cell division cycle 20 (Fizzy)-related	-0.385212	-0.348959	-0.0362533	0.941896	0.972352	not discordant	not DE	1	FALSE	FALSE	FALSE
Smp_129410	EB1 C-terminal domain-containing protein	2.02215	1.84911	0.173046	0.941906	0.972352	not discordant	higher in schistosomulum	10	FALSE	FALSE	FALSE
Smp_045760	tRNA (guanine(37)-N1)-methyltransferase	-0.5231	-0.462019	-0.0610807	0.942318	0.972479	not discordant	not DE	1	FALSE	FALSE	FALSE
Smp_146690	Annexin	0.595622	0.480368	0.115253	0.942397	0.972479	not discordant	not tested	1	FALSE	FALSE	FALSE
Smp_141380	Protein kinase	0.635498	0.637641	-0.00214287	0.942917	0.972479	not discordant	not DE	1	FALSE	FALSE	FALSE
Smp_079710	NADH dehydrogenase	0.553347	0.484793	0.0685547	0.942962	0.972479	not discordant	not DE	1	FALSE	FALSE	FALSE
Smp_137930	Translocation protein SEC62	0.788112	0.670868	0.117244	0.943014	0.972479	not discordant	not DE	11	FALSE	TRUE	FALSE
Smp_152330	Serine/threonine kinase; cAMP-dependent protein kinase catalytic subunit; cAMP-dependent protein kinase catalytic subunit	-1.94804	-1.91795	-0.0300906	0.943039	0.972479	not discordant	higher in cercaria	1	FALSE	FALSE	FALSE
Smp_347780	Homeobox domain-containing protein	0.228083	0.240417	-0.0123337	0.943062	0.972479	not discordant	not DE	4	FALSE	FALSE	FALSE
Smp_337800	Bromo domain-containing protein	0.0167979	0.0399575	-0.0231595	0.943171	0.972479	not discordant	not DE	3	FALSE	FALSE	FALSE
Smp_248130	SWIM-type domain-containing protein	-0.853064	-0.700918	-0.152146	0.943269	0.972479	not discordant	not DE	12	TRUE	FALSE	FALSE
Smp_141970	deoxyribose-phosphate aldolase	-0.00758317	0.0134519	-0.021035	0.943846	0.972932	not discordant	not DE	1	FALSE	FALSE	FALSE
Smp_049890	WD-repeat protein, putative	-0.041545	-0.0530725	0.0115275	0.944996	0.973975	not discordant	not DE	1	FALSE	FALSE	FALSE
Smp_011860	Putative transcription factor LCR-F1	-0.326608	-0.328032	0.00142427	0.945383	0.974046	not discordant	not DE	6	FALSE	FALSE	FALSE
Smp_017420	Voltage-gated hydrogen channel 1	-1.18655	-1.1239	-0.062652	0.945565	0.974046	not discordant	not DE	5	FALSE	TRUE	FALSE
Smp_171030	Putative short chain dehydrogenase	0.644229	0.565109	0.0791199	0.945578	0.974046	not discordant	not DE	1	FALSE	FALSE	FALSE
Smp_320100	UPAR/Ly6 domain-containing protein	-3.17833	-2.94955	-0.228777	0.945629	0.974046	not discordant	higher in cercaria	8	FALSE	TRUE	FALSE
Smp_013790	RNA helicase	0.0671623	0.0347214	0.032441	0.945755	0.974046	not discordant	not DE	1	FALSE	FALSE	FALSE
Smp_033050	DNA topoisomerase I	0.0737543	0.0584801	0.0152743	0.946295	0.97436	not discordant	not DE	1	FALSE	FALSE	FALSE
Smp_315570	TPR_REGION domain-containing protein	-2.22074	-2.27698	0.0562414	0.946336	0.97436	not discordant	higher in cercaria	2	FALSE	FALSE	FALSE
Smp_148460	Putative neurofibromin	0.377422	0.393918	-0.0164958	0.946491	0.974377	not discordant	not DE	2	FALSE	FALSE	FALSE
Smp_346520	Macoilin	-0.277261	-0.259777	-0.0174835	0.946767	0.97452	not discordant	not DE	4	FALSE	FALSE	FALSE
Smp_160590	PH domain-containing protein	-2.0125	-1.86736	-0.145139	0.947091	0.974711	not discordant	higher in cercaria	11	FALSE	FALSE	FALSE
Smp_153160	Adenylate kinase 3, putative	0.602032	0.514309	0.0877225	0.947542	0.974805	not discordant	not DE	1	FALSE	FALSE	FALSE
Smp_032060	RRM domain-containing protein	-0.0119105	-0.0290936	0.0171831	0.947582	0.974805	not discordant	not DE	1	FALSE	FALSE	FALSE
Smp_056240	SH2 domain-containing protein	-0.308921	-0.285301	-0.0236194	0.947597	0.974805	not discordant	not DE	10	FALSE	TRUE	FALSE
Smp_092180	Putative rpa-interacting protein	-0.862548	-0.796564	-0.0659841	0.948043	0.974978	not discordant	not DE	11	FALSE	FALSE	FALSE
Smp_341150	tRNA(His) guanylyltransferase	-0.77307	-0.792173	0.0191028	0.948148	0.974978	not discordant	not tested	1	FALSE	FALSE	FALSE
Smp_067510	Clusterin-associated protein 1	2.69036	2.4366	0.253767	0.948222	0.974978	not discordant	not DE	1	FALSE	FALSE	FALSE
Smp_011640	Protein kinase domain-containing protein	0.27514	0.262331	0.0128084	0.948323	0.974978	not discordant	not DE	11	FALSE	FALSE	FALSE
Smp_057630	Polypeptide N-acetylgalactosaminyltransferase	0.277806	0.257479	0.0203268	0.948456	0.974978	not discordant	not DE	2	FALSE	FALSE	FALSE
Smp_167020	DUF667 domain-containing protein	0.153343	0.132847	0.0204969	0.948824	0.975038	not discordant	not DE	11	FALSE	FALSE	FALSE
Smp_126770	Islet cell autoantigen, putative	-0.0858899	-0.066241	-0.0196489	0.94883	0.975038	not discordant	not DE	4	FALSE	FALSE	FALSE
Smp_054450	Archease domain-containing protein	0.970732	0.926347	0.0443847	0.949028	0.975038	not discordant	not DE	1	FALSE	FALSE	FALSE
Smp_151600	Putative neuronal calcium sensor	0.21542	0.20668	0.00873986	0.949067	0.975038	not discordant	not DE	1	FALSE	FALSE	FALSE
Smp_314740	Non-specific serine/threonine protein kinase	-1.486	-1.37119	-0.114817	0.949227	0.975061	not discordant	not DE	7	FALSE	FALSE	FALSE
Smp_245230	Ig-like domain-containing protein	0.591642	0.588095	0.00354656	0.949837	0.975546	not discordant	not tested	10	FALSE	FALSE	FALSE
Smp_057230	serine--tRNA ligase	0.285864	0.251736	0.034128	0.950071	0.975613	not discordant	not DE	1	FALSE	FALSE	FALSE
Smp_322240	ATP synthase subunit epsilon, mitochondrial	0.251761	0.233251	0.0185093	0.950299	0.975613	not discordant	not DE	10	FALSE	FALSE	FALSE
Smp_341520	RFXA_RFXANK_bdg domain-containing protein	1.03689	0.929737	0.107151	0.950317	0.975613	not discordant	not DE	10	FALSE	FALSE	FALSE
Smp_242110	Putative sam/hd domain protein	-0.225102	-0.245057	0.0199553	0.950729	0.975894	not discordant	not DE	1	FALSE	FALSE	FALSE
Smp_179650	Putative chromobox protein	0.665381	0.619982	0.0453986	0.951187	0.976221	not discordant	not DE	2	FALSE	FALSE	FALSE
Smp_090800	Xaa-Pro dipeptidase (M24 family)	-0.907796	-0.907351	-0.000444684	0.951781	0.97652	not discordant	not DE	1	FALSE	FALSE	FALSE
Smp_130020	Cilia- and flagella-associated protein 157	1.34391	1.27578	0.0681294	0.951808	0.97652	not discordant	not DE	3	FALSE	FALSE	FALSE
Smp_164130	Dopey-related	-0.431862	-0.418095	-0.0137669	0.951893	0.97652	not discordant	not DE	2	FALSE	FALSE	FALSE
Smp_104860	Ribonuclease p-related	-0.0184574	-0.00872796	-0.00972945	0.952123	0.976615	not discordant	not DE	2	FALSE	FALSE	FALSE
Smp_176820	G_PROTEIN_RECEP_F2_4 domain-containing protein	-1.50434	-1.40308	-0.101261	0.952435	0.976792	not discordant	higher in cercaria	10	FALSE	TRUE	FALSE
Smp_056460	Smp_056460	-2.10305	-1.90947	-0.193578	0.952623	0.976843	not discordant	not DE	13	TRUE	TRUE	FALSE
Smp_336730	Protein turtle	-0.422921	-0.492999	0.0700779	0.953433	0.977494	not discordant	not tested	9	FALSE	FALSE	FALSE
Smp_213190	Negative elongation factor A	-0.30825	-0.260249	-0.0480007	0.953534	0.977494	not discordant	not DE	4	FALSE	FALSE	FALSE
Smp_324710	LisH domain-containing protein	-3.13621	-3.09724	-0.0389638	0.953969	0.977675	not discordant	not DE	1	FALSE	FALSE	FALSE
Smp_065610	Pyruvate kinase	-1.71931	-1.72404	0.00473561	0.954	0.977675	not discordant	higher in cercaria	1	FALSE	FALSE	FALSE
Smp_144350	DUF5725 domain-containing protein	0.817312	0.865521	-0.0482084	0.954127	0.977675	not discordant	not DE	10	FALSE	FALSE	FALSE
Smp_009550	Putative DNA mismatch repair protein MLH1	0.00972127	0.0385898	-0.0288685	0.954469	0.97781	not discordant	not DE	1	FALSE	FALSE	FALSE
Smp_149240	Putative chromobox protein	-1.7938	-1.74869	-0.0451075	0.954536	0.97781	not discordant	higher in cercaria	3	FALSE	FALSE	FALSE
Smp_004070	Carbonic anhydrase	-1.91504	-1.88975	-0.025291	0.954824	0.977964	not discordant	higher in cercaria	1	FALSE	FALSE	FALSE
Smp_061680	RUN domain-containing protein	-1.57311	-1.53132	-0.0417892	0.955048	0.978051	not discordant	higher in cercaria	6	FALSE	FALSE	FALSE
Smp_164860	DUF3752 domain-containing protein	0.50578	0.46083	0.0449498	0.955237	0.978103	not discordant	not DE	6	FALSE	FALSE	FALSE
Smp_136990	Putative dynactin subunit 3 (Dynactin light chain p24)	-1.19135	-0.883302	-0.308046	0.955669	0.978357	not discordant	not DE	3	FALSE	FALSE	FALSE
Smp_340790	RRM domain-containing protein	0.442671	0.455408	-0.0127371	0.955763	0.978357	not discordant	not DE	1	FALSE	FALSE	FALSE
Smp_007190	Putative rna lariat debranching enzyme	-0.228339	-0.205859	-0.02248	0.956015	0.978474	not discordant	not DE	1	FALSE	FALSE	FALSE
Smp_142520	Palmitoyltransferase	-0.140482	-0.117252	-0.0232304	0.956231	0.978552	not discordant	not DE	1	FALSE	FALSE	FALSE
Smp_301170	Protein kinase domain-containing protein	-1.23125	-1.23788	0.0066273	0.956556	0.978743	not discordant	not DE	1	FALSE	FALSE	FALSE
Smp_032720	Smp_032720	0.769125	0.722614	0.0465113	0.956933	0.978878	not discordant	not DE	5	FALSE	FALSE	FALSE
Smp_062550	Putative cysteine-rich hydrophobic domain 2 (Chic1)	0.0512169	0.0693985	-0.0181816	0.956965	0.978878	not discordant	not DE	4	FALSE	TRUE	FALSE
Smp_213960	Dentin sialophosphoprotein-like	0.00951429	0.0238803	-0.014366	0.957134	0.978909	not discordant	not DE	5	FALSE	FALSE	FALSE
Smp_104710	Smp_104710	0.547972	0.557703	-0.00973105	0.95751	0.979152	not discordant	not DE	10	FALSE	FALSE	FALSE
Smp_088600	Ccr4 not-related	-0.640439	-0.621761	-0.0186785	0.95808	0.979563	not discordant	not DE	1	FALSE	FALSE	FALSE
Smp_143560	E3 ubiquitin-protein ligase	0.0202592	0.0507455	-0.0304863	0.95819	0.979563	not discordant	not DE	2	FALSE	FALSE	FALSE
Smp_181070	Saposin B-type domain-containing protein	-0.183679	-0.200554	0.0168751	0.958718	0.979962	not discordant	not DE	12	TRUE	TRUE	FALSE
Smp_190770	LanC-like protein 3	-0.330709	-0.301216	-0.0294932	0.959286	0.980399	not discordant	not DE	1	FALSE	FALSE	FALSE
Smp_152060	C2 domain-containing protein	1.50193	1.44684	0.0550949	0.95958	0.980549	not discordant	not DE	6	FALSE	FALSE	FALSE
Smp_174090	Coiled-coil domain-containing protein 40	-0.613337	-0.547375	-0.0659625	0.95971	0.980549	not discordant	not DE	1	FALSE	FALSE	FALSE
Smp_213500	Acyl-coenzyme A thioesterase 8	-0.889617	-0.873274	-0.0163428	0.959882	0.980583	not discordant	not DE	1	FALSE	FALSE	FALSE
Smp_047090	Elongator complex protein 6	1.09046	1.07864	0.011817	0.960109	0.980673	not discordant	not DE	10	FALSE	FALSE	FALSE
Smp_155290	RIIa domain-containing protein	-0.252474	-0.265402	0.012928	0.960531	0.980824	not discordant	not DE	2	FALSE	FALSE	FALSE
Smp_315720	G_PROTEIN_RECEP_F1_2 domain-containing protein	-2.04193	-2.11681	0.0748815	0.960648	0.980824	not discordant	higher in cercaria	1	FALSE	TRUE	FALSE
Smp_015710	Putative 6-phosphofructo-2-kinase/fructose-2,6-bisphosph at ase	0.151632	0.169892	-0.0182598	0.960706	0.980824	not discordant	not DE	1	FALSE	FALSE	FALSE
Smp_175590	receptor protein-tyrosine kinase	-0.660931	-0.644357	-0.016574	0.961028	0.980824	not discordant	not DE	1	FALSE	TRUE	FALSE
Smp_245600	Anion exchange protein	-3.47955	-3.55772	0.0781744	0.961144	0.980824	not discordant	higher in cercaria	1	FALSE	TRUE	FALSE
Smp_163180	Ecdysoneless homolog (Drosophila)	-0.374785	-0.351957	-0.0228275	0.961167	0.980824	not discordant	not DE	1	FALSE	FALSE	FALSE
Smp_028850	Smp_028850	0.610842	0.596591	0.0142517	0.961416	0.980824	not discordant	not DE	13	TRUE	FALSE	FALSE
Smp_140820	Putative sp8	-4.21466	-4.17124	-0.0434192	0.9616	0.980824	not discordant	higher in cercaria	11	FALSE	FALSE	FALSE
Smp_067010	RUN domain-containing protein	1.00414	1.00937	-0.00522926	0.961708	0.980824	not discordant	not DE	4	FALSE	FALSE	FALSE
Smp_154960	Putative cop-coated vesicle membrane protein P24 (Emp24/gp25l family)	0.404874	0.39338	0.0114939	0.961797	0.980824	not discordant	not DE	2	FALSE	TRUE	FALSE
Smp_007650	Glycogen debranching enzyme	-0.415423	-0.424884	0.00946158	0.961836	0.980824	not discordant	not DE	1	FALSE	FALSE	FALSE
Smp_125040	Epa2p-like protein	1.45692	1.37694	0.0799814	0.961969	0.980824	not discordant	not DE	11	FALSE	FALSE	FALSE
Smp_124110	Putative smad nuclear interacting protein	0.325977	0.339721	-0.0137437	0.962063	0.980824	not discordant	not DE	1	FALSE	FALSE	FALSE
Smp_043390	beta-glucosidase	-0.286315	-0.262297	-0.0240174	0.962216	0.980838	not discordant	not DE	1	FALSE	TRUE	FALSE
Smp_196220	RING-type E3 ubiquitin transferase	0.415099	0.320436	0.0946636	0.962408	0.980892	not discordant	not DE	2	FALSE	FALSE	FALSE
Smp_012380	Putative potassium channel beta	-0.786278	-0.800591	0.0143129	0.962984	0.981337	not discordant	not tested	1	FALSE	FALSE	FALSE
Smp_329430	Gelsolin-like protein 1	-0.577185	-0.659532	0.0823466	0.963423	0.981571	not discordant	not DE	1	FALSE	FALSE	FALSE
Smp_169320	PPM-type phosphatase domain-containing protein	0.0616083	0.0291594	0.0324489	0.963681	0.981571	not discordant	not DE	1	FALSE	FALSE	FALSE
Smp_146120	Phosphodiesterase	-3.32114	-3.3078	-0.0133415	0.963788	0.981571	not discordant	higher in cercaria	1	FALSE	FALSE	FALSE
Smp_044550	Putative far upstream (Fuse) binding protein	0.80295	0.782857	0.0200932	0.963907	0.981571	not discordant	not DE	1	FALSE	FALSE	FALSE
Smp_096480	Glutamate-gated chloride channel subunit 1	-1.65508	-1.41345	-0.241626	0.963948	0.981571	not discordant	not tested	1	FALSE	TRUE	FALSE
Smp_135820	Defective proboscis extension response (Dpr)-related	-2.41704	-2.39839	-0.0186549	0.964174	0.981571	not discordant	not tested	7	FALSE	FALSE	FALSE
Smp_331450	UPF0506 domain-containing protein	-3.18125	-3.43809	0.256839	0.964187	0.981571	not discordant	not tested	10	FALSE	TRUE	FALSE
Smp_312360	Eukaryotic translation initiation factor 3 subunit G	0.222195	0.206536	0.0156599	0.964608	0.981858	not discordant	not DE	1	FALSE	FALSE	FALSE
Smp_213410	Microcephalin	0.847101	0.829766	0.0173347	0.965091	0.982208	not discordant	not DE	2	FALSE	FALSE	FALSE
Smp_161360	Putative syndecan	1.29018	1.28146	0.00872328	0.965369	0.982279	not discordant	not DE	6	FALSE	TRUE	FALSE
Smp_019130	Protein CLP1 homolog	0.0222918	0.00828417	0.0140076	0.965486	0.982279	not discordant	not DE	1	FALSE	FALSE	FALSE
Smp_139650	AN1-type domain-containing protein	-0.372478	-0.369292	-0.00318553	0.965578	0.982279	not discordant	not DE	10	FALSE	FALSE	FALSE
Smp_005000	DUF1681 domain-containing protein	0.0742548	0.0740121	0.00024267	0.965783	0.982346	not discordant	not DE	1	FALSE	FALSE	FALSE
Smp_329680	28S ribosomal protein S21, mitochondrial	-0.229339	-0.238217	0.00887795	0.96641	0.982842	not discordant	not DE	5	FALSE	FALSE	FALSE
Smp_304880	Coiled-coil domain-containing protein 110	0.9457	0.953828	-0.0081287	0.966654	0.982948	not discordant	not DE	12	TRUE	FALSE	FALSE
Smp_003630	Putative splicing factor 3a	0.719881	0.699064	0.0208165	0.967364	0.983518	not discordant	not DE	1	FALSE	FALSE	FALSE
Smp_149770	Putative g-protein coupled receptor	-2.04771	-1.98524	-0.0624752	0.967512	0.983518	not discordant	not DE	5	FALSE	TRUE	FALSE
Smp_245610	Smp_245610	-0.800746	-0.704451	-0.0962949	0.967632	0.983518	not discordant	not DE	9	FALSE	FALSE	FALSE
Smp_124660	Putative guanyl-nucleotide exchange factor	-0.303092	-0.285268	-0.0178246	0.968663	0.984286	not discordant	not DE	2	FALSE	FALSE	FALSE
Smp_076450	Ras-GAP domain-containing protein	-0.459983	-0.367341	-0.0926416	0.968712	0.984286	not discordant	not DE	10	FALSE	FALSE	FALSE
Smp_124350	Putative wd-repeat protein	0.234376	0.242351	-0.00797459	0.968806	0.984286	not discordant	not DE	1	FALSE	FALSE	FALSE
Smp_343810	G_PROTEIN_RECEP_F1_2 domain-containing protein	-0.468627	-0.550123	0.0814955	0.969329	0.984676	not discordant	not tested	5	FALSE	TRUE	FALSE
Smp_181080	Shb-like protein	-0.431006	-0.441553	0.010548	0.969621	0.984807	not discordant	not DE	3	FALSE	FALSE	FALSE
Smp_333910	F-actin-capping protein subunit beta	-0.233841	-0.244417	0.0105755	0.969738	0.984807	not discordant	not DE	1	FALSE	FALSE	FALSE
Smp_004910	Ras-related protein Rab-14	-0.531126	-0.514871	-0.0162543	0.970025	0.984957	not discordant	not DE	1	FALSE	FALSE	FALSE
Smp_096320	Kelch-like ect2 interacting protein	0.55621	0.557269	-0.00105994	0.970173	0.984966	not discordant	not DE	2	FALSE	FALSE	FALSE
Smp_042810	Putative chromosome transmission fidelity factor	0.712713	0.670582	0.0421318	0.970409	0.984977	not discordant	not DE	1	FALSE	FALSE	FALSE
Smp_094880	1,4-alpha-glucan branching enzyme	-0.300971	-0.288237	-0.0127339	0.970464	0.984977	not discordant	not DE	1	FALSE	FALSE	FALSE
Smp_129500	DNA-directed RNA polymerase subunit	0.448082	0.421675	0.0264061	0.972045	0.986441	not discordant	not DE	1	FALSE	FALSE	FALSE
Smp_337400	CFA20_dom domain-containing protein	-0.278865	-0.253552	-0.0253136	0.972418	0.986511	not discordant	not DE	1	FALSE	TRUE	FALSE
Smp_012980	Eukaryotic translation initiation factor 3 subunit J	-0.458641	-0.44886	-0.00978142	0.972551	0.986511	not discordant	not DE	2	FALSE	FALSE	FALSE
Smp_049170	Putative camp-regulated phosphoprotein	-2.20069	-1.81235	-0.388342	0.972662	0.986511	not discordant	higher in cercaria	6	FALSE	FALSE	FALSE
Smp_005670	Rab11, putative	-1.41527	-1.32799	-0.0872778	0.972674	0.986511	not discordant	not DE	1	FALSE	FALSE	FALSE
Smp_246380	C-type LECtin	2.01826	2.05834	-0.0400822	0.973609	0.987318	not discordant	not DE	9	FALSE	TRUE	FALSE
Smp_305730	Smp_305730	-1.56169	-1.5746	0.012914	0.974059	0.987604	not discordant	not tested	12	TRUE	FALSE	FALSE
Smp_038240	Alanine--tRNA ligase	-0.00790582	0.000590953	-0.00849677	0.974171	0.987604	not discordant	not DE	1	FALSE	FALSE	FALSE
Smp_128200	Kinesin-like protein	1.54552	1.25987	0.28565	0.974963	0.988132	not discordant	not DE	1	FALSE	FALSE	FALSE
Smp_343590	Zinc finger protein	-1.27749	-0.937871	-0.339624	0.974972	0.988132	not discordant	not DE	10	FALSE	FALSE	FALSE
Smp_036180	Diacylglycerol kinase	-0.460383	-0.444731	-0.0156524	0.975613	0.98864	not discordant	not DE	1	FALSE	FALSE	FALSE
Smp_163570	Ryanodine receptor related	-0.43891	-0.457116	0.0182068	0.975969	0.988859	not discordant	not DE	1	FALSE	FALSE	FALSE
Smp_332510	5'-nucleotidase	0.25661	0.2539	0.00270988	0.976405	0.989159	not discordant	not DE	1	FALSE	FALSE	FALSE
Smp_131890	Transporter	1.32686	1.2476	0.0792669	0.976678	0.989293	not discordant	not DE	1	FALSE	TRUE	FALSE
Smp_347830	LTD domain-containing protein	0.218749	0.210999	0.00774945	0.976892	0.989302	not discordant	not DE	1	FALSE	FALSE	FALSE
Smp_332560	WD_REPEATS_REGION domain-containing protein	0.254864	0.262177	-0.00731341	0.977075	0.989302	not discordant	not tested	2	FALSE	FALSE	FALSE
Smp_347430	SH2 domain-containing protein	-0.00247846	0.0222897	-0.0247682	0.977107	0.989302	not discordant	not DE	1	FALSE	FALSE	FALSE
Smp_127820	Bravo_FIGEY domain-containing protein	0.21739	0.207033	0.010357	0.977356	0.989411	not discordant	not DE	9	FALSE	TRUE	FALSE
Smp_021960	Importin N-terminal domain-containing protein	0.273241	0.273964	-0.000722247	0.977703	0.989621	not discordant	not DE	6	FALSE	FALSE	FALSE
Smp_017640	Putative nucleolar complex protein	-0.176132	-0.169942	-0.00619001	0.977941	0.989717	not discordant	not DE	1	FALSE	FALSE	FALSE
Smp_159930	ADP-ribosylation factor-like 3, arl3	0.0562961	0.0579254	-0.0016293	0.978381	0.989717	not discordant	not DE	1	FALSE	FALSE	FALSE
Smp_137890	Broad substrate specificity ATP-binding cassette transporter ABCG2	-0.393599	-0.410181	0.0165826	0.978533	0.989717	not discordant	not DE	1	FALSE	TRUE	FALSE
Smp_342080	Spc7 domain-containing protein	-0.760852	-0.76604	0.00518773	0.978585	0.989717	not discordant	not DE	2	FALSE	FALSE	FALSE
Smp_211160	ATP-dependent RNA helicase, putative	0.277427	0.263162	0.0142657	0.978786	0.989717	not discordant	not DE	1	FALSE	FALSE	FALSE
Smp_001040	Kinesin heavy chain	-1.54816	-1.50428	-0.0438858	0.978825	0.989717	not discordant	higher in cercaria	1	FALSE	FALSE	FALSE
Smp_318980	BolA-like protein	0.248954	0.238134	0.0108206	0.978826	0.989717	not discordant	not DE	1	FALSE	FALSE	FALSE
Smp_304380	SWIB domain-containing protein	0.655744	0.650904	0.00483993	0.979214	0.989717	not discordant	not DE	2	FALSE	FALSE	FALSE
Smp_134940	G domain-containing protein	-0.230126	-0.201767	-0.0283585	0.979311	0.989717	not discordant	not DE	1	FALSE	FALSE	FALSE
Smp_142710	non-specific serine/threonine protein kinase	-0.594411	-0.583312	-0.0110988	0.979328	0.989717	not discordant	not DE	1	FALSE	FALSE	FALSE
Smp_051080	Clathrin light chain	0.117035	0.12248	-0.00544549	0.979494	0.989717	not discordant	not DE	3	FALSE	FALSE	FALSE
Smp_129870	Putative cement protein 3B variant 1	-0.851549	-0.823643	-0.0279062	0.97958	0.989717	not discordant	not DE	11	FALSE	FALSE	FALSE
Smp_094420	Rab GDP dissociation inhibitor	-0.234901	-0.244285	0.00938383	0.979813	0.989717	not discordant	not DE	1	FALSE	FALSE	FALSE
Smp_167410	Cell division cycle protein 123 homolog	-0.595732	-0.584049	-0.0116832	0.979898	0.989717	not discordant	not DE	1	FALSE	FALSE	FALSE
Smp_900020	NADH dehydrogenase subunit 6 (mitochondrion)	0.337724	0.329676	0.00804804	0.979901	0.989717	not discordant	not DE	10	FALSE	FALSE	FALSE
Smp_213010	DFP domain-containing protein	0.269967	0.272802	-0.00283498	0.980071	0.989747	not discordant	not DE	1	FALSE	FALSE	FALSE
Smp_053900	Beta-hexosaminidase	-1.33457	-1.29424	-0.0403317	0.980535	0.989863	not discordant	not DE	1	FALSE	TRUE	FALSE
Smp_122900	Putative beta-arrestin 1	-1.65236	-1.64158	-0.0107808	0.980711	0.989863	not discordant	higher in cercaria	1	FALSE	FALSE	FALSE
Smp_179130	Small integral membrane protein 12	0.811942	0.809152	0.00279064	0.980712	0.989863	not discordant	not DE	7	FALSE	FALSE	FALSE
Smp_079800	Putative gtpase activating protein	0.49804	0.495451	0.00258875	0.980858	0.989863	not discordant	not DE	2	FALSE	FALSE	FALSE
Smp_014050	Putative f-box protein	-0.428933	-0.423466	-0.0054663	0.980887	0.989863	not discordant	not DE	2	FALSE	FALSE	FALSE
Smp_009400	Serine/arginine repetitive matrix protein 2	0.137535	0.146684	-0.00914876	0.981131	0.989967	not discordant	not DE	10	FALSE	FALSE	FALSE
Smp_132080	Putative sugar transporter	-3.95895	-3.94881	-0.0101348	0.981771	0.990437	not discordant	higher in cercaria	1	FALSE	TRUE	FALSE
Smp_067590	DUF1308 domain-containing protein	1.26542	1.21509	0.0503232	0.982079	0.990437	not discordant	not DE	10	FALSE	FALSE	FALSE
Smp_140840	Kinase	-0.0962988	-0.098417	0.00211828	0.98208	0.990437	not discordant	not DE	2	FALSE	FALSE	FALSE
Smp_152280	Arrestin_C domain-containing protein	-0.454639	-0.562583	0.107944	0.982157	0.990437	not discordant	not tested	1	FALSE	FALSE	FALSE
Smp_162360	Myoglobin 1, putative	-4.97553	-4.41046	-0.565071	0.983271	0.991418	not discordant	not tested	11	FALSE	FALSE	FALSE
Smp_061590	Nonsense-mediated mRNA decay protein 1 (Rent1),putative	0.209734	0.202354	0.00737942	0.983656	0.991664	not discordant	not DE	1	FALSE	FALSE	FALSE
Smp_148480	Putative cleavage and polyadenylation specificity factor cpsf	-0.576624	-0.561254	-0.01537	0.984825	0.992646	not discordant	not DE	2	FALSE	FALSE	FALSE
Smp_093800	Mitochondrial import inner membrane translocase subunit Tim21	-0.0878989	-0.0838456	-0.00405327	0.984931	0.992646	not discordant	not DE	2	FALSE	FALSE	FALSE
Smp_013370	Tetraspanin	-0.874168	-0.824688	-0.0494797	0.985172	0.992646	not discordant	not DE	1	FALSE	TRUE	FALSE
Smp_176440	Protein kinase	-0.159106	-0.131791	-0.0273144	0.985256	0.992646	not discordant	not DE	1	FALSE	FALSE	FALSE
Smp_011270	Putative sj-Ts4 protein	1.25344	1.24329	0.01015	0.985333	0.992646	not discordant	higher in schistosomulum	10	FALSE	FALSE	FALSE
Smp_172130	Putative sumo ligase	-0.0167484	-0.0224649	0.00571649	0.985573	0.992747	not discordant	not DE	2	FALSE	FALSE	FALSE
Smp_139800	Serine/threonine kinase	-0.0746435	-0.0773233	0.00267981	0.985735	0.992768	not discordant	not DE	1	FALSE	FALSE	FALSE
Smp_307080	DUF2428 domain-containing protein	0.0846194	0.0983908	-0.0137714	0.986166	0.993061	not discordant	not DE	10	FALSE	FALSE	FALSE
Smp_346200	DnaJ homolog subfamily C member 1	-0.08142	-0.0785618	-0.00285821	0.986562	0.993317	not discordant	not DE	1	FALSE	TRUE	FALSE
Smp_325640	Smp_325640	-1.82884	-1.72928	-0.099558	0.986945	0.99338	not discordant	higher in cercaria	12	TRUE	FALSE	FALSE
Smp_347060	Myosin regulatory light chain ef-hand protein	-0.314309	-0.299674	-0.014635	0.987036	0.99338	not discordant	not DE	1	FALSE	FALSE	FALSE
Smp_194940	PRX_like2 domain-containing protein	-0.161474	-0.15116	-0.0103137	0.987047	0.99338	not discordant	not DE	1	FALSE	FALSE	FALSE
Smp_168600	Putative aryl hydrocarbon receptor	-1.20776	-1.18212	-0.0256399	0.987373	0.993567	not discordant	not tested	4	FALSE	FALSE	FALSE
Smp_191310	Putative histone deacetylase 4, 5	-1.08609	-1.05243	-0.0336611	0.988063	0.99412	not discordant	not DE	1	FALSE	FALSE	FALSE
Smp_246260	Acidic fibroblast growth factor intracellular-binding protein	0.434462	0.385349	0.049113	0.988361	0.994278	not discordant	not DE	1	FALSE	FALSE	FALSE
Smp_210940	DNA-directed DNA polymerase	0.0905513	0.0957318	-0.00518048	0.988716	0.994493	not discordant	not DE	1	FALSE	FALSE	FALSE
Smp_034500	Putative dual specificity protein phosphatase	0.168961	0.159054	0.00990701	0.989088	0.994706	not discordant	not DE	1	FALSE	FALSE	FALSE
Smp_128060	HMG box domain-containing protein	-0.392796	-0.255681	-0.137115	0.989349	0.994706	not discordant	not DE	2	FALSE	FALSE	FALSE
Smp_164960	Phosphatidylinositol-4,5-bisphosphate 3-kinase catalytic subunit alpha PI3K	-1.04561	-1.03082	-0.0147822	0.98935	0.994706	not discordant	not DE	1	FALSE	FALSE	FALSE
Smp_196300	Putative rhogef and pleckstrin domain protein	-0.273727	-0.284423	0.0106961	0.989717	0.994932	not discordant	not DE	1	FALSE	FALSE	FALSE
Smp_345580	ANK_REP_REGION domain-containing protein	-0.600989	-0.531181	-0.0698081	0.98998	0.995056	not discordant	not DE	10	FALSE	FALSE	FALSE
Smp_140560	TLC domain-containing protein	3.52855	3.06456	0.463988	0.990365	0.995301	not discordant	higher in schistosomulum	2	FALSE	FALSE	FALSE
Smp_028190	S-methyl-5'-thioadenosine phosphorylase	3.59931	3.02918	0.570129	0.990971	0.995768	not discordant	higher in schistosomulum	1	FALSE	FALSE	FALSE
Smp_019340	Tetraspanin	-0.528135	-0.487657	-0.0404786	0.991231	0.995888	not discordant	not DE	1	FALSE	TRUE	FALSE
Smp_332330	SH2 domain-containing protein	-0.208773	-0.225393	0.0166204	0.991519	0.996035	not discordant	not DE	12	TRUE	TRUE	FALSE
Smp_146630	Palmitoyltransferase	-0.180056	-0.182028	0.00197204	0.991859	0.996234	not discordant	not DE	1	FALSE	FALSE	FALSE
Smp_247680	Dynein_AAA_lid domain-containing protein	1.30508	1.18514	0.119941	0.992087	0.996294	not discordant	not DE	10	FALSE	FALSE	FALSE
Smp_246700	non-specific protein-tyrosine kinase	-1.38595	-1.35669	-0.0292518	0.99224	0.996294	not discordant	higher in cercaria	1	FALSE	FALSE	FALSE
Smp_157840	Putative transcription factor ap-2 gamma	-1.17205	-1.21239	0.0403336	0.992342	0.996294	not discordant	not tested	2	FALSE	FALSE	FALSE
Smp_078240	Squamous cell carcinoma antigen recognized by T-cells 3	-0.220724	-0.214	-0.00672352	0.992612	0.996423	not discordant	not DE	1	FALSE	FALSE	FALSE
Smp_135460	Putative thymidylate synthase	-2.21749	-2.21384	-0.00364402	0.992816	0.996458	not discordant	higher in cercaria	11	FALSE	FALSE	FALSE
Smp_170910	RFX-type winged-helix domain-containing protein	0.531022	0.525522	0.00549966	0.993	0.996458	not discordant	not DE	2	FALSE	FALSE	FALSE
Smp_241460	alanine--tRNA ligase	0.367469	0.363135	0.00433368	0.993193	0.996458	not discordant	not DE	1	FALSE	FALSE	FALSE
Smp_172530	DNA replication licensing factor MCM4	1.45755	1.33806	0.119489	0.993211	0.996458	not discordant	higher in schistosomulum	1	FALSE	FALSE	FALSE
Smp_019280	Camp-dependent protein kinase regulatory chain,putative	0.0550211	0.056667	-0.00164584	0.993646	0.996753	not discordant	not DE	1	FALSE	FALSE	FALSE
Smp_036270	Putative arginine/serine-rich splicing factor	0.649282	0.621478	0.0278035	0.994006	0.996973	not discordant	not DE	1	FALSE	FALSE	FALSE
Smp_142970	Palmitoyl-protein thioesterase 1	-0.18356	-0.191181	0.0076209	0.994319	0.997107	not discordant	not DE	1	FALSE	TRUE	FALSE
Smp_213290	TACC_C domain-containing protein	-0.382883	-0.402134	0.0192513	0.994423	0.997107	not discordant	not DE	11	FALSE	FALSE	FALSE
Smp_175780	Sex-determining protein fem-1, putative	-1.6085	-1.58384	-0.0246623	0.994917	0.997461	not discordant	higher in cercaria	3	FALSE	FALSE	FALSE
Smp_303910	Titin	1.1436	1.13402	0.00958077	0.995076	0.997479	not discordant	not DE		FALSE	FALSE	FALSE
Smp_191870	non-specific serine/threonine protein kinase	0.775567	0.771619	0.00394758	0.995569	0.99771	not discordant	not DE	1	FALSE	FALSE	FALSE
Smp_341410	Smp_341410	1.0772	1.08205	-0.00485147	0.99559	0.99771	not discordant	not tested	1	FALSE	TRUE	FALSE
Smp_197880	DNA replication ATP-dependent helicase/nuclease	-0.356326	-0.411147	0.0548209	0.996609	0.99859	not discordant	not tested	1	FALSE	FALSE	FALSE
Smp_167360	BTB domain-containing protein	-0.146793	-0.127573	-0.0192202	0.996974	0.998678	not discordant	not DE	11	FALSE	FALSE	FALSE
Smp_141860	Putative heat containing protein	-0.0377786	-0.0391328	0.00135423	0.99698	0.998678	not discordant	not DE	2	FALSE	FALSE	FALSE
Smp_342880	protein-tyrosine-phosphatase	-0.791305	-0.821094	0.0297883	0.99768	0.999238	not discordant	not DE	1	FALSE	TRUE	FALSE
Smp_162000	UBR-type domain-containing protein	-0.366256	-0.364331	-0.00192548	0.99794	0.999356	not discordant	not DE	2	FALSE	FALSE	FALSE
Smp_159340	Cytoplasmic dynein 2 light intermediate chain 1	0.777567	0.760291	0.0172758	0.998284	0.99947	not discordant	not DE	2	FALSE	FALSE	FALSE
Smp_048550	Synapse formation protein	-0.0957187	-0.0899839	-0.00573473	0.998337	0.99947	not discordant	not DE	2	FALSE	FALSE	FALSE
Smp_134020	Putative cell division cycle	0.153002	0.120344	0.032658	0.998611	0.999591	not discordant	not DE	1	FALSE	FALSE	FALSE
Smp_244380	FAT domain-containing protein	-0.195998	-0.19361	-0.00238826	0.99888	0.999591	not discordant	not DE	2	FALSE	FALSE	FALSE
Smp_127010	histone acetyltransferase	-0.22307	-0.204965	-0.0181054	0.998882	0.999591	not discordant	not DE	1	FALSE	FALSE	FALSE
Smp_340100	SANT domain-containing protein	-0.269671	-0.273774	0.00410265	0.999124	0.999642	not discordant	not DE	2	FALSE	FALSE	FALSE
Smp_093840	Tetraspanning orphan receptor	-0.498034	-0.48924	-0.00879391	0.999217	0.999642	not discordant	not DE	2	FALSE	TRUE	FALSE
Smp_172280	Serine/threonine protein phosphatase 2a regulatory subunit A, putative	0.113413	0.120364	-0.00695063	0.999604	0.999887	not discordant	not DE	1	FALSE	FALSE	FALSE
Smp_349530	Smp_349530	3.14451	2.61189	0.532622	0.999954	0.999981	not discordant	not tested	13	TRUE	TRUE	FALSE
Smp_317120	DUF4368 domain-containing protein	1.89261	1.82583	0.0667804	0.999981	0.999981	not discordant	not tested	13	TRUE	TRUE	FALSE

### Sheet: EISA per cell type
All tested genes, each matched cell type separately.
Cell type	Gene ID	Description (WBPS19)	log2FC spliced (exonic)	log2FC unspliced (intronic)	log2FC spliced - unspliced	P	FDR	Discordant (FDR < 0.05)	Phylostratum
Body excretory tubes	Smp_133690	Putative discoidin domain receptor	1.50131	-1.72635	3.22765	2.81617e-08	5.07755e-05	above diagonal	5
Body excretory tubes	Smp_033000	Calcium-binding protein	-5.09249	-1.4011	-3.69139	8.73963e-07	0.000553448	below diagonal	12
Body excretory tubes	Smp_170930	Putative intermediate filament proteins	-4.50226	-2.13077	-2.3715	1.17217e-06	0.000553448	below diagonal	5
Body excretory tubes	Smp_055900	Leptin receptor overlapping transcript-like 1	-1.34177	2.2535	-3.59527	1.22784e-06	0.000553448	below diagonal	1
Body excretory tubes	Smp_210430	Putative rab15, 13, 10, 1, 35, 5, and	1.00837	-2.09108	3.09945	3.81937e-06	0.00137727	above diagonal	1
Body excretory tubes	Smp_038530	Putative map kinase phosphatase	-4.49957	-2.29438	-2.20518	4.63256e-06	0.00139208	below diagonal	1
Body excretory tubes	Smp_105220	DIF_5	0.767315	-1.93926	2.70658	6.62847e-06	0.0017073	above diagonal	6
Body excretory tubes	Smp_006550	Putative glutaredoxin, grx	1.35596	-1.16069	2.51665	8.42233e-06	0.00189818	above diagonal	1
Body excretory tubes	Smp_007170	Calcium-binding protein 39-like	0.0710715	-2.61519	2.68626	9.65513e-06	0.00193424	above diagonal	1
Body excretory tubes	Smp_147460	Neutral ceramidase	0.332843	-2.56735	2.90019	1.87239e-05	0.00337591	above diagonal	1
Body excretory tubes	Smp_344440	Tetraspanin	0.241756	-1.75715	1.9989	2.41788e-05	0.00384175	above diagonal	4
Body excretory tubes	Smp_045550	Annexin	0.212437	-2.00426	2.21669	2.55691e-05	0.00384175	above diagonal	1
Body excretory tubes	Smp_134720	Major facilitator superfamily domain-containing protein 12	1.9184	-1.19425	3.11264	3.18497e-05	0.0044173	above diagonal	1
Body excretory tubes	Smp_025860	Thymosin beta	-2.62681	-0.254207	-2.3726	4.63952e-05	0.00585784	below diagonal	11
Body excretory tubes	Smp_319080	Mediator of RNA polymerase II transcription subunit 7	-0.137728	-2.38572	2.24799	4.87341e-05	0.00585784	above diagonal	10
Body excretory tubes	Smp_307090	Nesprin-1	-3.38445	-1.55845	-1.826	5.9833e-05	0.00674243	below diagonal	1
Body excretory tubes	Smp_034980	TFIIS N-terminal domain-containing protein	-0.0432724	-1.88964	1.84637	7.43776e-05	0.00763562	above diagonal	2
Body excretory tubes	Smp_135710	Putative forkhead protein/ forkhead protein domain	-1.16641	-2.94193	1.77553	8.17527e-05	0.00763562	above diagonal	1
Body excretory tubes	Smp_123590	Regulatory protein zeste	1.66604	-0.985991	2.65203	8.2047e-05	0.00763562	above diagonal	7
Body excretory tubes	Smp_093630	Mitochondrial carrier protein-related	0.993768	-1.63419	2.62795	8.46991e-05	0.00763562	above diagonal	1
Body excretory tubes	Smp_072190	Putative sm29; Sm29	0.0944148	-2.15753	2.25195	0.000105296	0.00904042	above diagonal	6
Body excretory tubes	Smp_039180	Nuclear protein localization, putative	-0.679984	-2.72385	2.04386	0.000145416	0.0119175	above diagonal	1
Body excretory tubes	Smp_343500	HTH myb-type domain-containing protein	0.157993	-2.28477	2.44276	0.00016322	0.012795	above diagonal	2
Body excretory tubes	Smp_041060	Septin	1.19831	-0.704572	1.90288	0.000176814	0.0132832	above diagonal	1
Body excretory tubes	Smp_011560	Tetraspanin	-0.668195	-2.51768	1.84948	0.000191203	0.0133864	above diagonal	5
Body excretory tubes	Smp_129920	Transporter	-6.11341	-4.25062	-1.86279	0.000193037	0.0133864	below diagonal	1
Body excretory tubes	Smp_306450	Cadherin EGF LAG seven-pass G-type receptor 1	-1.41925	-3.31593	1.89668	0.000200722	0.0134038	above diagonal	5
Body excretory tubes	Smp_049270	Putative heat shock protein	1.36834	-0.490498	1.85884	0.000208689	0.0134342	above diagonal	1
Body excretory tubes	Smp_008900	Putative eukaryotic translation initiation factor 4 gamma	0.871358	-1.65706	2.52842	0.000216079	0.0134342	above diagonal	1
Body excretory tubes	Smp_244610	Solute carrier family 13 member 5	-2.18645	-0.555734	-1.63072	0.000227769	0.0136889	below diagonal	1
Body excretory tubes	Smp_349130	MICOS complex subunit MIC13	-0.669615	2.45816	-3.12777	0.000264876	0.0152859	below diagonal	11
Body excretory tubes	Smp_033020	Putative anti-silencing protein	-1.33628	-3.10828	1.772	0.000271296	0.0152859	above diagonal	1
Body excretory tubes	Smp_111340	Secreted protein	-0.664308	1.26753	-1.93184	0.000304358	0.016629	below diagonal	13
Body excretory tubes	Smp_201600	Smp_201600	-3.54728	-0.769909	-2.77737	0.000320903	0.0170173	below diagonal	12
Body excretory tubes	Smp_140140	Tetraspanin, putative	-4.24145	-1.47016	-2.77129	0.000364721	0.0187883	below diagonal	11
Body excretory tubes	Smp_171020	Calsyntenin-1	-4.79896	-2.69915	-2.09981	0.000386443	0.0193543	below diagonal	6
Body excretory tubes	Smp_331180	Apple domain-containing protein	-3.29986	-1.30931	-1.99055	0.00042476	0.0206984	below diagonal	13
Body excretory tubes	Smp_163710	MEG-6	-4.72647	-2.58774	-2.13873	0.000439215	0.0207888	below diagonal	13
Body excretory tubes	Smp_345680	DUF3504 domain-containing protein	-1.19693	-3.26849	2.07156	0.000449675	0.0207888	above diagonal	5
Body excretory tubes	Smp_212360	VASt domain-containing protein	-0.884244	-2.80879	1.92455	0.000469051	0.0211425	above diagonal	2
Body excretory tubes	Smp_124980	Tumor necrosis factor induced protein, putative	0.0115799	-1.91887	1.93045	0.000501466	0.0217451	above diagonal	3
Body excretory tubes	Smp_247230	Putative single-stranded DNA-binding protein mssp-1	0.99555	-0.686926	1.68248	0.000506541	0.0217451	above diagonal	1
Body excretory tubes	Smp_173380	receptor protein-tyrosine kinase	1.51824	-0.650231	2.16847	0.00057526	0.023765	above diagonal	1
Body excretory tubes	Smp_081450	Adenosine diphosphatase, putative	-0.266721	-2.5148	2.24808	0.000579955	0.023765	above diagonal	1
Body excretory tubes	Smp_127460	Putative myosin heavy chain	-4.3826	-1.81483	-2.56777	0.000611383	0.0244961	below diagonal	3
Body excretory tubes	Smp_062510	Putative ral	-0.702588	-2.81201	2.10943	0.000634822	0.0248823	above diagonal	1
Body excretory tubes	Smp_160370	Synaptic ras gtpase activating protein, syngap,putative	0.214043	-1.25257	1.46662	0.000680028	0.026087	above diagonal	1
Body excretory tubes	Smp_058380	Putative long-N-terminal adhesion GPCR	-1.87224	0.221363	-2.0936	0.00070536	0.0264951	below diagonal	5
Body excretory tubes	Smp_337220	DHC_N1 domain-containing protein	-3.52838	-1.9611	-1.56728	0.000808815	0.0297611	below diagonal	1
Body excretory tubes	Smp_174850	Ragulator complex protein LAMTOR1	-1.02098	1.40267	-2.42365	0.000939869	0.0338917	below diagonal	10
Body excretory tubes	Smp_056990	PBPe domain-containing protein	2.50314	-0.0980919	2.60123	0.00107429	0.0379792	above diagonal	11
Body excretory tubes	Smp_094870	NAD(+) kinase	-2.12022	-3.83527	1.71505	0.00115796	0.0397166	above diagonal	1
Body excretory tubes	Smp_141390	Innexin	-0.434758	-2.15539	1.72063	0.00116749	0.0397166	above diagonal	1
Body excretory tubes	Smp_246010	Putative na+/myo-inositol cotransporter	-1.16616	0.981979	-2.14814	0.00126468	0.0422094	below diagonal	1
Body excretory tubes	Smp_132300	Kinesin-like protein	-0.668724	2.79752	-3.46624	0.00128759	0.0422094	below diagonal	1
Body excretory tubes	Smp_200020	Protein yippee-like	0.026731	-1.5554	1.58213	0.00167085	0.0526571	not discordant	2
Body excretory tubes	Smp_155450	Putative sh3 and multiple ankyrin repeat domains protein 1,2 (Shank1,2)	-1.26411	0.797573	-2.06168	0.00167416	0.0526571	not discordant	1
Body excretory tubes	Smp_154650	Putative nuclear lim interactor-interacting factor (Nli-interacting factor) (Nli-if)	1.01515	-1.55364	2.5688	0.00170794	0.0526571	not discordant	1
Body excretory tubes	Smp_333140	Rootletin	-6.8801	-4.49559	-2.38451	0.00172311	0.0526571	not discordant	5
Body excretory tubes	Smp_345280	Monocarboxylate transporter 14	-1.30355	-2.71049	1.40694	0.00206934	0.0621836	not discordant	1
Body excretory tubes	Smp_244820	Calpain catalytic domain-containing protein	-2.90445	-0.0173487	-2.8871	0.00232748	0.0675007	not discordant	1
Body excretory tubes	Smp_123050	Putative regulator of G protein signaling 17, 19, 20 (Rgs17, 19, 20)	3.07065	0.486958	2.5837	0.00233838	0.0675007	not discordant	1
Body excretory tubes	Smp_049730	Metastasis-associated protein 1 (Mta1),putative.1	0.446023	-1.68822	2.13425	0.0023586	0.0675007	not discordant	3
Body excretory tubes	Smp_023150	Serine/threonine-protein phosphatase	1.84518	-0.792057	2.63724	0.00248351	0.0690673	not discordant	1
Body excretory tubes	Smp_305875	Multiple PDZ domain protein	-0.877317	-2.70528	1.82796	0.00248995	0.0690673	not discordant	3
Body excretory tubes	Smp_166610	Ion_trans_2 domain-containing protein	-3.0481	-0.817156	-2.23095	0.00268438	0.0729291	not discordant	1
Body excretory tubes	Smp_003620	Putative septin	0.597817	-1.21467	1.81248	0.00271007	0.0729291	not discordant	1
Body excretory tubes	Smp_140990	Phosphodiesterase I	0.00993861	-1.83306	1.843	0.00276824	0.0733991	not discordant	7
Body excretory tubes	Smp_070030	Snf7-related	0.916754	-0.830008	1.74676	0.00293298	0.0759247	not discordant	2
Body excretory tubes	Smp_055220	Putative surface protein PspC	-1.27197	-2.87522	1.60325	0.00294771	0.0759247	not discordant	10
Body excretory tubes	Smp_081380	Tumor protein d52, putative	1.2465	-1.14819	2.39469	0.00302215	0.0762916	not discordant	1
Body excretory tubes	Smp_124760	SH3_10 domain-containing protein	-1.97352	-3.33085	1.35732	0.00304659	0.0762916	not discordant	10
Body excretory tubes	Smp_077310	Putative tegumental protein; Tegumental antigen	0.260418	-1.2378	1.49821	0.00309137	0.0763527	not discordant	7
Body excretory tubes	Smp_021760	60S ribosome subunit biogenesis protein NIP7 homolog	0.349774	2.48831	-2.13853	0.00328946	0.0801474	not discordant	2
Body excretory tubes	Smp_140700	Mitogen-activated protein kinase	-0.122843	-1.79088	1.66804	0.00345447	0.0806541	not discordant	1
Body excretory tubes	Smp_137890	Broad substrate specificity ATP-binding cassette transporter ABCG2	-2.98423	-1.46696	-1.51727	0.00346916	0.0806541	not discordant	1
Body excretory tubes	Smp_334750	WD_REPEATS_REGION domain-containing protein	-1.37136	-3.26481	1.89345	0.00351926	0.0806541	not discordant	1
Body excretory tubes	Smp_024820	Tetraspanin	-1.16753	-2.58943	1.42189	0.00353911	0.0806541	not discordant	1
Body excretory tubes	Smp_303940	Dynein heavy chain 3, axonemal	-2.59835	0.179834	-2.77818	0.00354617	0.0806541	not discordant	1
Body excretory tubes	Smp_179610	Putative arf gtpase-activating protein	1.69648	-0.283682	1.98016	0.00357866	0.0806541	not discordant	1
Body excretory tubes	Smp_031100	Putative liquid facets	0.77292	-1.48742	2.26034	0.00373639	0.0815721	not discordant	1
Body excretory tubes	Smp_246440	TMEM131_like domain-containing protein	-0.806255	-2.44698	1.64072	0.00373665	0.0815721	not discordant	2
Body excretory tubes	Smp_041460	Tetraspanin, putative	1.40239	-0.543869	1.94626	0.00378549	0.0815721	not discordant	7
Body excretory tubes	Smp_069380	Putative histone deacetylase 4, 5	0.557358	-1.37132	1.92867	0.00380037	0.0815721	not discordant	1
Body excretory tubes	Smp_147470	Putative leucine-rich transmembrane proteins	0.340784	-1.64779	1.98857	0.00407019	0.0863359	not discordant	7
Body excretory tubes	Smp_245510	MFS domain-containing protein	-1.91074	-3.94002	2.02927	0.00419419	0.0879316	not discordant	1
Body excretory tubes	Smp_000100	Filamin	-3.75149	-2.423	-1.3285	0.00446161	0.0920197	not discordant	1
Body excretory tubes	Smp_208000	DNA polymerase kappa	-2.94957	-0.849699	-2.09988	0.00449126	0.0920197	not discordant	1
Body excretory tubes	Smp_135460	Putative thymidylate synthase	-1.56808	-2.92883	1.36075	0.00486795	0.0976385	not discordant	11
Body excretory tubes	Smp_097940	Serine/threonine kinase	-1.5598	0.68635	-2.24615	0.00488265	0.0976385	not discordant	1
Body excretory tubes	Smp_151820	Putative microtubule-associated protein 9 (Aster-associated protein)	-1.8024	0.631053	-2.43345	0.00492796	0.0976385	not discordant	11
Body excretory tubes	Smp_134540	G-protein coupled receptors family 1 profile domain-containing protein	-2.87689	-4.17222	1.29533	0.00503319	0.0979815	not discordant	10
Body excretory tubes	Smp_133380	Serine/threonine-protein phosphatase PGAM5, mitochondrial	-0.62263	-2.52975	1.90712	0.00505395	0.0979815	not discordant	1
Body excretory tubes	Smp_200190	Dynein light chain	-1.15032	-2.59105	1.44073	0.00531456	0.101938	not discordant	1
Body excretory tubes	Smp_326040	ATP synthase F0 subunit 8	-2.06875	-0.308479	-1.76028	0.00565265	0.105558	not discordant	6
Body excretory tubes	Smp_029160	Putative ribonuclease p/mrp subunit	-1.26239	-2.75951	1.49712	0.00565927	0.105558	not discordant	1
Body excretory tubes	Smp_341550	Guanine nucleotide exchange factor mss4,putative	1.12876	-1.15208	2.28084	0.00579067	0.105558	not discordant	2
Body excretory tubes	Smp_030150	Putative homer	0.652238	-1.45867	2.1109	0.00580316	0.105558	not discordant	3
Body excretory tubes	Smp_005500	Polypeptide N-acetylgalactosaminyltransferase	-0.157656	-2.23377	2.07612	0.00582503	0.105558	not discordant	1
Body excretory tubes	Smp_179720	Oxysterol-binding protein	0.99996	-0.882213	1.88217	0.00585456	0.105558	not discordant	1
Body excretory tubes	Smp_139500	Transcriptional regulator	-0.438563	1.69914	-2.1377	0.00601527	0.107382	not discordant	11
Body excretory tubes	Smp_019950	Protein phosphatase 1 regulatory subunit 14B	-0.3584	0.969604	-1.328	0.00613981	0.108403	not discordant	7
Body excretory tubes	Smp_120360	Helicase, putative	1.6655	-0.771776	2.43728	0.00619276	0.108403	not discordant	1
Body excretory tubes	Smp_347700	ELMO domain-containing protein	3.36679	0.213653	3.15314	0.00646721	0.112119	not discordant	5
Body excretory tubes	Smp_035280	Adenylyltransferase and sulfurtransferase MOCS3 homolog Adenylyltransferase Sulfurtransferase	0.426214	-1.46306	1.88927	0.00653531	0.112221	not discordant	1
Body excretory tubes	Smp_309690	Ribosome biogenesis protein slx9-like	-1.08292	2.086	-3.16892	0.00661192	0.112465	not discordant	10
Body excretory tubes	Smp_332820	Spectrin beta chain	-3.08236	-1.21177	-1.87059	0.00694959	0.116418	not discordant	1
Body excretory tubes	Smp_321770	Protein sleepless	-0.221072	1.86721	-2.08828	0.00700727	0.116418	not discordant	7
Body excretory tubes	Smp_181470	Putative recs1 protein (Responsive to centrifugal force and shear stressprotein 1 protein)	-1.48399	-2.7717	1.28771	0.00703801	0.116418	not discordant	1
Body excretory tubes	Smp_181460	Ubiquitin carboxyl-terminal hydrolase MINDY	1.23266	-1.12636	2.35902	0.00713295	0.116915	not discordant	1
Body excretory tubes	Smp_344540	DUF3883 domain-containing protein	0.156323	2.34665	-2.19033	0.00724739	0.117083	not discordant	5
Body excretory tubes	Smp_043030	Hexokinase	1.97775	-0.0997442	2.07749	0.00727303	0.117083	not discordant	1
Body excretory tubes	Smp_152180	Putative fad NAD binding oxidoreductases	-0.52215	-2.06301	1.54086	0.00747463	0.118475	not discordant	2
Body excretory tubes	Smp_194420	SH2 domain-containing protein	-2.91985	-4.20228	1.28242	0.00749093	0.118475	not discordant	10
Body excretory tubes	Smp_042090	Putative 60s ribosomal protein L10a	1.03176	-0.603187	1.63495	0.00758661	0.118654	not discordant	1
Body excretory tubes	Smp_213570	WD_REPEATS_REGION domain-containing protein	0.534509	-1.60847	2.14298	0.00763384	0.118654	not discordant	2
Body excretory tubes	Smp_147120	DDRGK domain-containing protein 1	0.0554247	2.0399	-1.98447	0.00773484	0.119021	not discordant	2
Body excretory tubes	Smp_090800	Xaa-Pro dipeptidase (M24 family)	-1.34327	0.980282	-2.32355	0.00778951	0.119021	not discordant	1
Body excretory tubes	Smp_033330	SH3 domain-binding glutamic acid-rich-like protein	0.876269	-0.85076	1.72703	0.0080343	0.121031	not discordant	1
Body excretory tubes	Smp_045960	Calcium binding atopy-related autoantigen	-0.0329506	-1.86127	1.82832	0.00807022	0.121031	not discordant	2
Body excretory tubes	Smp_210970	Serine/threonine kinase	-1.88762	0.483614	-2.37124	0.00813332	0.121031	not discordant	1
Body excretory tubes	Smp_167550	Sorting nexin, putative	-1.58966	0.552533	-2.14219	0.00818954	0.121031	not discordant	1
Body excretory tubes	Smp_030110	Homeobox domain-containing protein	-2.02962	0.318099	-2.34772	0.00856641	0.125571	not discordant	10
Body excretory tubes	Smp_134410	Putative monocarboxylate transporter	0.922937	-1.1495	2.07243	0.00891933	0.129126	not discordant	1
Body excretory tubes	Smp_306360	AB hydrolase-1 domain-containing protein	-1.01588	0.789081	-1.80496	0.00895213	0.129126	not discordant	1
Body excretory tubes	Smp_345740	Smp_345740	-2.37019	-0.475153	-1.89504	0.00907119	0.129804	not discordant	1
Body excretory tubes	Smp_323920	PH domain-containing protein	-1.87894	0.0568495	-1.93579	0.0091698	0.130182	not discordant	1
Body excretory tubes	Smp_034660	Cytohesin-related guanine nucleotide-exchange protein	-0.334978	-1.49793	1.16296	0.00930265	0.130367	not discordant	1
Body excretory tubes	Smp_147980	Putative zinc finger protein	2.55299	-0.0455428	2.59853	0.00932743	0.130367	not discordant	11
Body excretory tubes	Smp_345410	DUF2451 domain-containing protein	0.344747	2.39772	-2.05297	0.0095304	0.132179	not discordant	2
Body excretory tubes	Smp_162180	Putative crp3/crip3	-4.10609	-2.40272	-1.70337	0.00963993	0.132678	not discordant	1
Body excretory tubes	Smp_071390	Adenylate kinase; Adenylate kinase; Putative adenylate kinase	-4.21532	-2.47679	-1.73853	0.00993314	0.135519	not discordant	1
Body excretory tubes	Smp_344630	WD repeat domain phosphoinositide-interacting protein 3	0.86938	-1.05347	1.92285	0.00999671	0.135519	not discordant	1
Body excretory tubes	Smp_134080	Inositol transporter	1.10832	-0.206386	1.31471	0.0103233	0.13883	not discordant	1
Body excretory tubes	Smp_123000	Putative sno and ski oncogene family	1.14449	-0.456962	1.60145	0.0104081	0.13883	not discordant	5
Body excretory tubes	Smp_170800	cysteine--tRNA ligase	0.277901	-1.5357	1.8136	0.0104719	0.13883	not discordant	1
Body excretory tubes	Smp_136110	Putative leucine rich repeat-containing	-2.15177	-3.2954	1.14364	0.0109003	0.142958	not discordant	3
Body excretory tubes	Smp_340300	Ribosomal protein S6 kinase	-3.187	-1.66691	-1.5201	0.0109943	0.142958	not discordant	1
Body excretory tubes	Smp_241510	Protein kinase domain-containing protein	0.21213	2.38048	-2.16835	0.0110881	0.142958	not discordant	1
Body excretory tubes	Smp_319620	RNMT-activating mRNA cap methyltransferase subunit	-0.286337	1.81248	-2.09882	0.0111004	0.142958	not discordant	12
Body excretory tubes	Smp_041550	Protein sleepless	-2.98604	-3.91854	0.932507	0.0119131	0.152336	not discordant	7
Body excretory tubes	Smp_322830	LIM zinc-binding domain-containing protein	1.25792	-0.327256	1.58518	0.0122384	0.155393	not discordant	1
Body excretory tubes	Smp_087620	Putative programmed cell death 6-interacting protein	-1.04086	-2.34544	1.30458	0.012617	0.15908	not discordant	2
Body excretory tubes	Smp_302880	Protein kinase domain-containing protein	-0.745518	1.39204	-2.13756	0.0130022	0.161451	not discordant	1
Body excretory tubes	Smp_159090	DUF1212-domain-containing protein	1.84027	0.553445	1.28683	0.0130459	0.161451	not discordant	1
Body excretory tubes	Smp_073940	WD-repeat protein, putative	-1.25171	-2.44	1.18829	0.0130736	0.161451	not discordant	1
Body excretory tubes	Smp_246350	IMD domain-containing protein	-1.54792	-3.30744	1.75952	0.0133311	0.16351	not discordant	12
Body excretory tubes	Smp_151380	Meiotic checkpoint regulator cut4, putative	-1.30192	0.179556	-1.48148	0.0134338	0.163657	not discordant	1
Body excretory tubes	Smp_148450	Putative chitinase	-0.111658	-1.79177	1.68011	0.0138989	0.166217	not discordant	1
Body excretory tubes	Smp_348820	40S ribosomal protein S26	-1.9907	0.171916	-2.16261	0.0139513	0.166217	not discordant	1
Body excretory tubes	Smp_144840	Putative thioredoxin-like protein	2.35985	-0.0519353	2.41178	0.0139702	0.166217	not discordant	1
Body excretory tubes	Smp_155000	Pumilio, putative	-1.33632	-2.57935	1.24303	0.0140127	0.166217	not discordant	2
Body excretory tubes	Smp_124320	Putative 50s ribosomal protein L4	-1.10254	-2.65618	1.55363	0.0143932	0.169614	not discordant	1
Body excretory tubes	Smp_346460	BTB domain-containing protein	1.17037	-0.212166	1.38253	0.0145175	0.169697	not discordant	2
Body excretory tubes	Smp_131460	Bestrophin homolog	-0.95145	1.58217	-2.53362	0.014613	0.169697	not discordant	2
Body excretory tubes	Smp_126240	Titin, putative	-1.63209	0.33383	-1.96592	0.0146826	0.169697	not discordant	1
Body excretory tubes	Smp_010280	Lysophosphatidylserine lipase ABHD12	1.6922	-0.401914	2.09412	0.0148337	0.170352	not discordant	1
Body excretory tubes	Smp_153870	Protein kinase	-1.70358	-0.274933	-1.42864	0.0150703	0.171973	not discordant	1
Body excretory tubes	Smp_346390	J domain-containing protein	-2.6265	-0.976726	-1.64977	0.0152341	0.172749	not discordant	1
Body excretory tubes	Smp_347950	Myosin motor domain-containing protein	1.01441	-1.04477	2.05918	0.015723	0.177179	not discordant	1
Body excretory tubes	Smp_342090	CUB domain-containing protein	-0.797425	1.73441	-2.53183	0.0160531	0.17915	not discordant	1
Body excretory tubes	Smp_105090	Nuclear hormone receptor,putative	-0.691907	-1.97851	1.2866	0.0162537	0.17915	not discordant	1
Body excretory tubes	Smp_302090	Choline transporter-like protein	0.306125	-1.1367	1.44283	0.0163017	0.17915	not discordant	1
Body excretory tubes	Smp_139150	MFS domain-containing protein	-0.296635	-1.38447	1.08783	0.0163409	0.17915	not discordant	1
Body excretory tubes	Smp_058700	Glutathione peroxidase	-1.09293	-2.27953	1.18659	0.0163948	0.17915	not discordant	1
Body excretory tubes	Smp_332740	Nuclear pore complex protein	0.98376	-0.703706	1.68747	0.016531	0.179551	not discordant	2
Body excretory tubes	Smp_011660	calcium/calmodulin-dependent protein kinase	0.182076	-1.23373	1.41581	0.0169832	0.182322	not discordant	1
Body excretory tubes	Smp_347390	Anoctamin	-1.81372	-0.242102	-1.57162	0.0169884	0.182322	not discordant	1
Body excretory tubes	Smp_340910	Microsomal glutathione S-transferase 3	-0.558353	1.08533	-1.64369	0.0171325	0.182361	not discordant	1
Body excretory tubes	Smp_093430	Putative gyf domain	-1.6037	0.231004	-1.83471	0.017249	0.182361	not discordant	5
Body excretory tubes	Smp_165060	PH domain-containing protein	-1.85239	0.610944	-2.46334	0.0173296	0.182361	not discordant	1
Body excretory tubes	Smp_246610	EF-hand domain-containing protein	-0.795816	0.91527	-1.71109	0.0174555	0.182361	not discordant	1
Body excretory tubes	Smp_208020	ZP domain-containing protein	0.973348	-0.882313	1.85566	0.0174977	0.182361	not discordant	4
Body excretory tubes	Smp_074020	AP-2 complex subunit alpha	-0.784178	-2.07501	1.29083	0.0187059	0.193831	not discordant	1
Body excretory tubes	Smp_169480	BAH domain-containing protein	-0.0385465	-1.62863	1.59008	0.0193051	0.198898	not discordant	5
Body excretory tubes	Smp_014660	Rab-related GTP-binding protein	-1.13578	-2.26764	1.13186	0.0195632	0.200412	not discordant	1
Body excretory tubes	Smp_159890	Metallocarboxypeptidase D peptidase unit 2 (M14 family)	-0.0673055	-1.58445	1.51715	0.0198257	0.2013	not discordant	1
Body excretory tubes	Smp_130280	Cell polarity protein	-0.167989	-1.43921	1.27122	0.0199072	0.2013	not discordant	5
Body excretory tubes	Smp_189960	Calpain-D	0.532292	-0.5899	1.12219	0.0199849	0.2013	not discordant	6
Body excretory tubes	Smp_151100	Serine/threonine kinase	-1.76083	-2.91649	1.15566	0.0201386	0.201722	not discordant	1
Body excretory tubes	Smp_127810	Ig-like domain-containing protein	-0.171241	-1.46484	1.2936	0.0204093	0.203304	not discordant	4
Body excretory tubes	Smp_241450	PAS domain-containing protein	2.26917	0.706638	1.56253	0.0211101	0.20783	not discordant	11
Body excretory tubes	Smp_027390	Exocyst complex component Sec8	-1.11827	0.733613	-1.85189	0.0211503	0.20783	not discordant	2
Body excretory tubes	Smp_147150	Putative heterogeneous nuclear ribonucleoprotein C (C1/C2)	-0.161303	-1.50618	1.34488	0.0212095	0.20783	not discordant	2
Body excretory tubes	Smp_162110	Multidrug and toxin extrusion protein	3.69257	1.80877	1.8838	0.0216705	0.210431	not discordant	1
Body excretory tubes	Smp_063630	F-box domain-containing protein	-1.19851	0.665465	-1.86398	0.0217084	0.210431	not discordant	4
Body excretory tubes	Smp_333150	Metastasis-associated protein MTA3	0.299173	-1.59369	1.89286	0.0219459	0.211191	not discordant	4
Body excretory tubes	Smp_020040	PPM-type phosphatase domain-containing protein	0.758439	-0.757493	1.51593	0.0220396	0.211191	not discordant	1
Body excretory tubes	Smp_210090	Adapter-related protein complex 3, beta subunit	-0.305267	1.65537	-1.96064	0.0221749	0.211191	not discordant	1
Body excretory tubes	Smp_171040	Putative vasodilator-stimulated phosphoprotein/sprouty protein evh1 domain containing protein	0.783086	-1.11606	1.89915	0.0223192	0.211191	not discordant	3
Body excretory tubes	Smp_204720	ETS domain-containing protein	0.56593	-0.802995	1.36892	0.0223724	0.211191	not discordant	7
Body excretory tubes	Smp_174720	NADH-ubiquinone oxidoreductase MWFE subunit	-1.83596	-0.140537	-1.69542	0.0225085	0.211369	not discordant	10
Body excretory tubes	Smp_347810	TBC1 domain family member 19	-1.81052	0.293239	-2.10375	0.0227709	0.212725	not discordant	2
Body excretory tubes	Smp_176080	DIF_8	-1.63984	0.0755629	-1.7154	0.0228972	0.212747	not discordant	10
Body excretory tubes	Smp_151590	Putative centrosomal protein of 135 kDa (Cep135 protein) (Centrosomal protein 4)	-2.44623	-1.43791	-1.00832	0.0230092	0.212747	not discordant	11
Body excretory tubes	Smp_334010	5'-AMP-activated protein kinase subunit gamma-1	1.63818	-0.0709141	1.7091	0.0231651	0.212817	not discordant	1
Body excretory tubes	Smp_243700	dual-specificity kinase	1.46611	-0.750765	2.21687	0.0232529	0.212817	not discordant	1
Body excretory tubes	Smp_344150	G_PROTEIN_RECEP_F1_2 domain-containing protein	1.79842	-0.0596349	1.85806	0.0234659	0.213682	not discordant	10
Body excretory tubes	Smp_026540	Putative clathrin coat associated protein ap-50	1.76851	0.22432	1.54419	0.0242747	0.218978	not discordant	1
Body excretory tubes	Smp_011960	Inositol-pentakisphosphate 2-kinase	-0.100064	-1.63795	1.53789	0.0242904	0.218978	not discordant	2
Body excretory tubes	Smp_031070	Gamma-tubulin complex component	0.201419	-1.72665	1.92807	0.0245724	0.220418	not discordant	2
Body excretory tubes	Smp_159120	Family C48 unassigned peptidase (C48 family)	-1.41912	0.939811	-2.35893	0.0251851	0.224795	not discordant	2
Body excretory tubes	Smp_097750	Cold shock domain protein A, putative	-0.485882	1.22798	-1.71386	0.0254739	0.225883	not discordant	1
Body excretory tubes	Smp_247150	Protein SEC13 homolog	1.19464	-0.731777	1.92642	0.0255575	0.225883	not discordant	1
Body excretory tubes	Smp_194680	R3H-assoc domain-containing protein	-3.38064	-1.5189	-1.86174	0.0260647	0.227672	not discordant	10
Body excretory tubes	Smp_245860	DNA helicase	-2.41268	-0.868475	-1.5442	0.0261174	0.227672	not discordant	1
Body excretory tubes	Smp_140760	MBD domain-containing protein	0.0732114	-1.53431	1.60752	0.0261387	0.227672	not discordant	10
Body excretory tubes	Smp_089460	Family C2 unassigned peptidase (C02 family)	-2.9202	-1.86548	-1.05472	0.0269089	0.233248	not discordant	1
Body excretory tubes	Smp_241470	Metalloendopeptidase	7.4883	4.7383	2.75	0.0270377	0.233248	not discordant	1
Body excretory tubes	Smp_307000	SH3_10 domain-containing protein	3.18008	0.0907711	3.08931	0.0274204	0.234892	not discordant	9
Body excretory tubes	Smp_003710	Putative tropomodulin	-1.87565	-2.56528	0.689631	0.0274888	0.234892	not discordant	3
Body excretory tubes	Smp_324050	Acetyl-coenzyme A transporter 1	-0.721882	0.517354	-1.23924	0.0281118	0.235998	not discordant	1
Body excretory tubes	Smp_029900	Peptidyl-prolyl cis-trans isomerase	-0.0986333	1.60984	-1.70847	0.0281722	0.235998	not discordant	1
Body excretory tubes	Smp_336280	Sorting nexin-14	0.302042	-0.942059	1.2441	0.0282461	0.235998	not discordant	4
Body excretory tubes	Smp_049380	Chimerin-related rho-gtpase-activating protein	-0.604007	1.41898	-2.02299	0.0282478	0.235998	not discordant	2
Body excretory tubes	Smp_152330	Serine/threonine kinase; cAMP-dependent protein kinase catalytic subunit; cAMP-dependent protein kinase catalytic subunit	-1.83176	-2.78002	0.948261	0.0282726	0.235998	not discordant	1
Body excretory tubes	Smp_033010	Similar to 16 kDa calcium-binding protein	-4.63808	-3.23734	-1.40074	0.0286955	0.237506	not discordant	2
Body excretory tubes	Smp_341100	Vacuolar protein sorting-associated protein 33A	-1.17306	0.188572	-1.36164	0.0287356	0.237506	not discordant	1
Body excretory tubes	Smp_072340	Putative 26s protease regulatory subunit 6b	0.963306	-0.786867	1.75017	0.0288484	0.237506	not discordant	1
Body excretory tubes	Smp_302360	Gelsolin-like domain-containing protein	0.165928	-1.07415	1.24008	0.0291431	0.238841	not discordant	1
Body excretory tubes	Smp_307800	Non-specific serine/threonine protein kinase	-1.40795	-0.258896	-1.14906	0.0295753	0.240777	not discordant	11
Body excretory tubes	Smp_308260	Smp_308260	1.77976	0.0791017	1.70066	0.0297319	0.240777	not discordant	12
Body excretory tubes	Smp_136360	Putative dna cross-link repair protein pso2/snm1	0.670911	-1.00723	1.67814	0.02978	0.240777	not discordant	1
Body excretory tubes	Smp_071380	Putative zinc finger protein	-0.194215	1.07582	-1.27003	0.0300496	0.241873	not discordant	1
Body excretory tubes	Smp_214080	C2H2-type domain-containing protein	-0.256854	-1.28168	1.02483	0.0305322	0.243651	not discordant	12
Body excretory tubes	Smp_157540	Putative smad	0.0391707	-1.40358	1.44275	0.0306165	0.243651	not discordant	4
Body excretory tubes	Smp_126170	FYVE-type domain-containing protein	0.088049	-1.35931	1.44736	0.030676	0.243651	not discordant	4
Body excretory tubes	Smp_347660	rRNA-processing protein EBP2	1.62378	0.195899	1.42788	0.0319923	0.252992	not discordant	2
Body excretory tubes	Smp_032820	WD40 repeat-containing protein SMU1	-0.697467	0.946928	-1.6444	0.0322525	0.253936	not discordant	1
Body excretory tubes	Smp_131770	RNA helicase	0.461441	-0.875925	1.33737	0.0325595	0.254557	not discordant	1
Body excretory tubes	Smp_212600	Non-specific serine/threonine protein kinase	0.0139419	-1.17145	1.18539	0.0327312	0.254557	not discordant	1
Body excretory tubes	Smp_033260	Family C48 unassigned peptidase (C48 family)	0.430835	-1.00365	1.43449	0.032873	0.254557	not discordant	1
Body excretory tubes	Smp_132900	Putative myo inositol monophosphatase	-1.25635	0.169893	-1.42625	0.0330293	0.254557	not discordant	10
Body excretory tubes	Smp_142930	Mitochondrial carrier protein-related	-0.168454	-1.76037	1.59192	0.0330373	0.254557	not discordant	1
Body excretory tubes	Smp_334680	IRS-type PTB domain-containing protein	2.66824	0.379201	2.28904	0.0332965	0.255462	not discordant	10
Body excretory tubes	Smp_140900	Macro domain-containing protein	-0.470236	-1.59338	1.12314	0.0338176	0.258361	not discordant	1
Body excretory tubes	Smp_213990	Beta-Casp domain-containing protein	0.878637	2.84899	-1.97036	0.0340047	0.258694	not discordant	10
Body excretory tubes	Smp_062970	WD-repeat protein, putative	-1.4112	0.319499	-1.73069	0.0349085	0.264454	not discordant	1
Body excretory tubes	Smp_158380	Mitochondrial import inner membrane translocase subunit TIM44	-0.135013	1.49131	-1.62632	0.0353522	0.266695	not discordant	1
Body excretory tubes	Smp_167220	Putative mitochondrial translational initiation factor	0.206588	-1.48419	1.69078	0.0358512	0.269332	not discordant	1
Body excretory tubes	Smp_147960	SmZF1	0.97185	-0.314066	1.28592	0.0365589	0.273509	not discordant	10
Body excretory tubes	Smp_079740	Putative cullin-2 (Cul-2)	0.941047	-0.890647	1.83169	0.0369368	0.275194	not discordant	1
Body excretory tubes	Smp_213850	UPF0609 protein C4orf27 homolog	-0.652486	-2.07577	1.42328	0.0372821	0.276197	not discordant	1
Body excretory tubes	Smp_000050	Transient receptor potential cation channel,putative	3.25155	1.47411	1.77745	0.0375997	0.276197	not discordant	1
Body excretory tubes	Smp_094060	Phenylalanine--tRNA ligase beta subunit	-1.70082	0.198108	-1.89893	0.0376099	0.276197	not discordant	1
Body excretory tubes	Smp_344430	SID1 transmembrane family member 1	0.114402	-1.16178	1.27618	0.0376841	0.276197	not discordant	1
Body excretory tubes	Smp_310260	MICOS complex subunit MIC10	-1.01739	0.877467	-1.89486	0.0378847	0.276543	not discordant	2
Body excretory tubes	Smp_084140	NAD-dependent protein deacetylase	-0.981476	0.788239	-1.76972	0.038136	0.276618	not discordant	1
Body excretory tubes	Smp_072350	ATP synthase gamma-related	-0.856047	0.482096	-1.33814	0.0383409	0.276618	not discordant	2
Body excretory tubes	Smp_128860	Lysyl oxidase-like	-3.39124	-1.38889	-2.00236	0.0383552	0.276618	not discordant	1
Body excretory tubes	Smp_142880	Rho-GAP domain-containing protein	-2.32706	-1.36608	-0.960974	0.0391866	0.281488	not discordant	2
Body excretory tubes	Smp_132610	Lipase_3 domain-containing protein	-1.52877	-2.72831	1.19954	0.0398624	0.285206	not discordant	6
Body excretory tubes	Smp_000240	Fusion; RNA binding protein, putative	0.531071	-0.902224	1.43329	0.0409033	0.288978	not discordant	2
Body excretory tubes	Smp_149530	Elongation factor 2 kinase, putative	0.0661693	2.25782	-2.19165	0.0410802	0.288978	not discordant	4
Body excretory tubes	Smp_022110	Pak inhibitor skb15, putative	2.25761	0.463952	1.79366	0.0412109	0.288978	not discordant	1
Body excretory tubes	Smp_145230	Putative t-box protein	2.49188	0.0550356	2.43684	0.0412187	0.288978	not discordant	2
Body excretory tubes	Smp_337480	Protein kinase domain-containing protein	-1.4227	-0.222807	-1.19989	0.0412963	0.288978	not discordant	1
Body excretory tubes	Smp_212350	Fork-head domain-containing protein	-0.332789	-1.31128	0.978494	0.0415477	0.288978	not discordant	1
Body excretory tubes	Smp_171270	Putative molybdopterin cofactor synthesis protein A	-2.19105	-1.18326	-1.00779	0.041654	0.288978	not discordant	1
Body excretory tubes	Smp_246800	Aspartyl aminopeptidase	0.770442	-0.977799	1.74824	0.0416719	0.288978	not discordant	1
Body excretory tubes	Smp_154840	TLC domain-containing protein	0.983003	-0.459294	1.4423	0.0421567	0.29122	not discordant	2
Body excretory tubes	Smp_094340	CULT domain-containing protein	-0.94942	-1.89441	0.944987	0.0424905	0.292406	not discordant	1
Body excretory tubes	Smp_103470	Mago nashi protein homolog	0.724331	-0.894437	1.61877	0.0428539	0.293786	not discordant	1
Body excretory tubes	Smp_241960	WD_REPEATS_REGION domain-containing protein	0.377106	-1.00443	1.38154	0.044178	0.301716	not discordant	5
Body excretory tubes	Smp_082740	Putative pdz domain containing protein	-0.95109	-1.94171	0.990623	0.0446442	0.302655	not discordant	1
Body excretory tubes	Smp_157470	Tetratricopeptide repeat protein	-2.06188	-0.619485	-1.4424	0.0446512	0.302655	not discordant	9
Body excretory tubes	Smp_113620	Putative serine/arginine rich splicing factor	-0.932743	-1.93362	1.00087	0.0450613	0.304291	not discordant	1
Body excretory tubes	Smp_309210	Ubiquitin associated protein 2	-0.0508096	1.42804	-1.47885	0.0455037	0.30561	not discordant	10
Body excretory tubes	Smp_062630	Putative dynactin subunit	-1.02548	0.285861	-1.31134	0.0456419	0.30561	not discordant	2
Body excretory tubes	Smp_175680	Tudor domain-containing protein	0.0174411	1.46721	-1.44977	0.0457652	0.30561	not discordant	10
Body excretory tubes	Smp_045360	Cadherin domain-containing protein	-2.12967	-3.19352	1.06384	0.0459788	0.305903	not discordant	5
Body excretory tubes	Smp_010230	Smp_010230	-1.78375	-2.68023	0.89648	0.0474179	0.311798	not discordant	1
Body excretory tubes	Smp_171680	Ig-like domain-containing protein	-3.67794	-2.60749	-1.07045	0.0474832	0.311798	not discordant	4
Body excretory tubes	Smp_093820	Glutamate dehydrogenase	0.65202	-0.682961	1.33498	0.0475369	0.311798	not discordant	1
Body excretory tubes	Smp_336650	SCHIP-1 domain-containing protein	-1.26314	-2.59013	1.32699	0.0475565	0.311798	not discordant	6
Body excretory tubes	Smp_345970	BHLH domain-containing protein	0.101933	-1.11514	1.21708	0.0484459	0.314267	not discordant	3
Body excretory tubes	Smp_324200	Smp_324200	-2.19429	-0.765077	-1.42921	0.0485586	0.314267	not discordant	14
Body excretory tubes	Smp_127830	Putative arp2/3	0.487353	-1.01538	1.50273	0.0485822	0.314267	not discordant	1
Body excretory tubes	Smp_340970	Negative elongation factor B	-0.507941	-1.83613	1.32819	0.0490558	0.314267	not discordant	2
Body excretory tubes	Smp_127110	Arginyl-tRNA--protein transferase 1	0.300242	-1.24256	1.5428	0.0490999	0.314267	not discordant	1
Body excretory tubes	Smp_136320	DUF727 domain-containing protein	1.68563	3.02564	-1.34001	0.0493667	0.314267	not discordant	4
Body excretory tubes	Smp_161730	U2 snRNP-associated SURP motif-containing protein	-0.436651	1.09143	-1.52808	0.0494081	0.314267	not discordant	1
Body excretory tubes	Smp_150280	Putative f-box/leucine rich repeat protein	-0.773656	-1.79831	1.02465	0.0496839	0.314267	not discordant	2
Body excretory tubes	Smp_168000	Putative monocarboxylate transporter	0.305458	-0.599924	0.905382	0.0497553	0.314267	not discordant	1
Body excretory tubes	Smp_041630	Protein-tyrosine-phosphatase	-1.93241	-2.83563	0.903218	0.0498357	0.314267	not discordant	10
Body excretory tubes	Smp_121780	Serine/threonine kinase	0.58769	2.70831	-2.12062	0.0499023	0.314267	not discordant	1
Body excretory tubes	Smp_074510	Putative gtp-binding protein alpha subunit, gna	-1.05828	-2.32803	1.26975	0.0501215	0.314267	not discordant	1
Body excretory tubes	Smp_145700	Putative ankyrin 2,3/unc44	-2.29928	-3.22827	0.928996	0.0501991	0.314267	not discordant	2
Body excretory tubes	Smp_162900	Tyrosine kinase	0.756961	-1.10659	1.86355	0.0508382	0.317167	not discordant	1
Body excretory tubes	Smp_300810	AAA domain-containing protein	-0.788036	0.442266	-1.2303	0.0516414	0.321067	not discordant	1
Body excretory tubes	Smp_150320	S1 motif domain-containing protein	-0.168831	-1.24421	1.07538	0.0526787	0.325423	not discordant	1
Body excretory tubes	Smp_169980	Serine/threonine kinase	-1.03725	0.574052	-1.6113	0.0527031	0.325423	not discordant	1
Body excretory tubes	Smp_167640	Mername-AA213 putative peptidase (M14 family)	-3.82784	-2.59723	-1.23061	0.0532483	0.327668	not discordant	1
Body excretory tubes	Smp_196230	Ubiquitin-like domain-containing protein	0.0297318	1.53594	-1.50621	0.0539318	0.330745	not discordant	3
Body excretory tubes	Smp_050110	Gamma-secretase subunit aph-1, putative	0.384549	-0.890348	1.2749	0.0550923	0.336113	not discordant	2
Body excretory tubes	Smp_201730	Smp_201730	-0.667656	-1.57431	0.906651	0.05518	0.336113	not discordant	10
Body excretory tubes	Smp_000040	Kinesin light chain	0.148608	-1.02353	1.17214	0.0558208	0.338871	not discordant	3
Body excretory tubes	Smp_333600	ATP receptor	1.62318	-0.148601	1.77178	0.0562469	0.340313	not discordant	2
Body excretory tubes	Smp_245680	Nephrin related	-1.6768	-0.323476	-1.35332	0.0569337	0.340689	not discordant	2
Body excretory tubes	Smp_336790	FYVE-type domain-containing protein	-2.68165	-0.876529	-1.80512	0.0569845	0.340689	not discordant	1
Body excretory tubes	Smp_132200	Putative shoc2	-1.27261	-2.2462	0.973589	0.0569911	0.340689	not discordant	4
Body excretory tubes	Smp_337560	DCAF15_WD40 domain-containing protein	-0.00332615	-1.47002	1.46669	0.0570796	0.340689	not discordant	10
Body excretory tubes	Smp_070930	Proteasome subunit alpha type	0.703752	2.02364	-1.31989	0.057254	0.340689	not discordant	1
Body excretory tubes	Smp_158450	Kelch-like protein	-0.372828	-1.38337	1.01054	0.0580815	0.342887	not discordant	2
Body excretory tubes	Smp_144430	Formin-like	-1.08804	0.357108	-1.44514	0.0582551	0.342887	not discordant	1
Body excretory tubes	Smp_044530	Putative growth factor receptor-bound protein	1.6668	0.0896815	1.57711	0.0583331	0.342887	not discordant	3
Body excretory tubes	Smp_015090	Beta'-coat protein	0.327625	1.72675	-1.39912	0.058384	0.342887	not discordant	1
Body excretory tubes	Smp_135080	Putative microtubule-associated protein	-0.133381	-1.41417	1.28079	0.0594381	0.347944	not discordant	6
Body excretory tubes	Smp_138320	DUF4210 domain-containing protein	-0.416174	-1.40824	0.992067	0.0596555	0.348087	not discordant	12
Body excretory tubes	Smp_245970	Centrosomal protein of 135 kDa	-3.72176	-2.65075	-1.07101	0.0599872	0.348215	not discordant	5
Body excretory tubes	Smp_165350	Putative clasp2 protein	0.0209234	-1.17253	1.19346	0.0602525	0.348215	not discordant	1
Body excretory tubes	Smp_000720	Serine/threonine kinase	-0.988105	0.445988	-1.43409	0.0604038	0.348215	not discordant	1
Body excretory tubes	Smp_003140	Sorting nexin	-0.772076	-1.75521	0.983134	0.0604499	0.348215	not discordant	2
Body excretory tubes	Smp_074950	RWD domain-containing protein	-0.837335	-1.97002	1.13269	0.0610785	0.349381	not discordant	2
Body excretory tubes	Smp_121990	Glycerol-3-phosphate dehydrogenase	-0.778671	-1.88014	1.10147	0.061177	0.349381	not discordant	1
Body excretory tubes	Smp_128750	Putative titin	-0.754341	0.131135	-0.885477	0.0612337	0.349381	not discordant	5
Body excretory tubes	Smp_180150	DNA-directed RNA polymerase, putative	-1.30856	-0.111407	-1.19716	0.0622337	0.353966	not discordant	1
Body excretory tubes	Smp_044750	Putative marvel-containing potential lipid raft-associated protein	-2.09999	-2.68827	0.58828	0.0626471	0.355197	not discordant	9
Body excretory tubes	Smp_342750	B-block_TFIIIC domain-containing protein	0.0363135	1.4063	-1.36999	0.0629474	0.355781	not discordant	5
Body excretory tubes	Smp_038710	E3 ubiquitin-protein ligase E3D	-0.936132	0.397134	-1.33327	0.0632275	0.356248	not discordant	10
Body excretory tubes	Smp_201810	Smp_201810	1.51629	0.300661	1.21563	0.0637122	0.357319	not discordant	14
Body excretory tubes	Smp_172160	Senescence downregulated leo1-like	-0.0225755	1.47474	-1.49732	0.0643229	0.357319	not discordant	2
Body excretory tubes	Smp_267270	DUF4200 domain-containing protein	-0.941628	-1.98218	1.04056	0.0643288	0.357319	not discordant	2
Body excretory tubes	Smp_076530	Regulator of chromosome condensation, putative	0.226428	-1.09974	1.32617	0.0644391	0.357319	not discordant	1
Body excretory tubes	Smp_102920	Putative trna delta(2)-isopentenylpyrophosphate transferase	0.291163	-1.29829	1.58945	0.064626	0.357319	not discordant	1
Body excretory tubes	Smp_125810	Putative zinc finger protein	-1.4356	-2.18862	0.753018	0.0647154	0.357319	not discordant	6
Body excretory tubes	Smp_157000	Ground-like domain-containing protein	-0.934214	-1.99214	1.05793	0.0648049	0.357319	not discordant	7
Body excretory tubes	Smp_320270	28S ribosomal protein S36, mitochondrial	-0.359304	1.10709	-1.4664	0.0655919	0.35999	not discordant	11
Body excretory tubes	Smp_139600	Zinc finger protein, putative	-0.661962	-1.74278	1.08082	0.0656886	0.35999	not discordant	10
Body excretory tubes	Smp_085910	Mothers against decapentaplegic homolog	-0.869871	0.91228	-1.78215	0.0661973	0.360079	not discordant	4
Body excretory tubes	Smp_143980	SUEL-type lectin domain-containing protein	-0.577433	-1.55789	0.980454	0.0667963	0.360079	not discordant	10
Body excretory tubes	Smp_133330	ASMase_C domain-containing protein	-1.76771	-2.77061	1.0029	0.0668278	0.360079	not discordant	1
Body excretory tubes	Smp_026340	XRN2-binding (XTBD) domain-containing protein	0.0485196	1.39804	-1.34952	0.0669656	0.360079	not discordant	7
Body excretory tubes	Smp_164880	Putative 4.1 G protein	-1.20723	-0.118459	-1.08877	0.0669898	0.360079	not discordant	1
Body excretory tubes	Smp_241500	BACK domain-containing protein	-0.465314	-1.45068	0.985365	0.0670339	0.360079	not discordant	1
Body excretory tubes	Smp_127890	Phosphatidylserine synthase	0.35539	1.64736	-1.29197	0.0671028	0.360079	not discordant	2
Body excretory tubes	Smp_340290	Nipped-B protein	-0.773345	0.389079	-1.16242	0.0680382	0.363185	not discordant	1
Body excretory tubes	Smp_315770	Small subunit processome component 20 homolog	-0.666774	0.414228	-1.081	0.0683194	0.363185	not discordant	2
Body excretory tubes	Smp_176750	Serine/threonine kinase	-0.828765	0.229878	-1.05864	0.0683933	0.363185	not discordant	1
Body excretory tubes	Smp_248120	HAUS augmin-like complex subunit 4	-0.316413	1.31753	-1.63395	0.0684874	0.363185	not discordant	10
Body excretory tubes	Smp_244020	Pellino	1.58814	-0.120983	1.70912	0.0692618	0.365307	not discordant	2
Body excretory tubes	Smp_012750	60S ribosomal protein L12	1.03127	-0.424552	1.45582	0.0692928	0.365307	not discordant	1
Body excretory tubes	Smp_170350	Putative lung seven transmembrane receptor	-1.1985	0.274511	-1.47302	0.0701423	0.366624	not discordant	1
Body excretory tubes	Smp_059170	Putative troponin I	0.799409	2.28581	-1.4864	0.0701619	0.366624	not discordant	6
Body excretory tubes	Smp_152790	Ras-related GTP binding rag A,B/gtr1	-0.835042	0.429231	-1.26427	0.0702916	0.366624	not discordant	1
Body excretory tubes	Smp_046930	protein O-GlcNAc transferase	-1.55334	-0.535367	-1.01797	0.0707688	0.366624	not discordant	1
Body excretory tubes	Smp_148410	HEAT repeat-containing protein 5B	-0.971902	-1.84482	0.872914	0.0709739	0.366624	not discordant	2
Body excretory tubes	Smp_344650	Ras-related protein Rab-3	-0.0887939	-1.27208	1.18329	0.0710659	0.366624	not discordant	1
Body excretory tubes	Smp_154250	Putative unkempt protein	-2.78888	-3.51256	0.72368	0.0711462	0.366624	not discordant	1
Body excretory tubes	Smp_162260	Putative phosphatidylinositol-binding clathrin assembly protein	-0.845945	0.69064	-1.53658	0.0712528	0.366624	not discordant	2
Body excretory tubes	Smp_019900	Putative zygin	1.09761	-0.511601	1.60921	0.0714851	0.366624	not discordant	6
Body excretory tubes	Smp_041500	Robl_LC7 domain-containing protein	0.643959	-0.61576	1.25972	0.071576	0.366624	not discordant	2
Body excretory tubes	Smp_346220	Smp_346220	-3.45172	-2.23038	-1.22134	0.0719461	0.367475	not discordant	12
Body excretory tubes	Smp_022140	Serine/threonine-protein kinase RIO1	0.457289	-0.823786	1.28107	0.0725072	0.368692	not discordant	1
Body excretory tubes	Smp_208050	Putative cation transporting ATPase	-0.577768	-1.49274	0.914976	0.0726599	0.368692	not discordant	1
Body excretory tubes	Smp_172130	Putative sumo ligase	-0.16799	1.52524	-1.69323	0.0727978	0.368692	not discordant	2
Body excretory tubes	Smp_141010	Fer-1-related	-2.58614	-1.66342	-0.922711	0.0734004	0.370554	not discordant	1
Body excretory tubes	Smp_085240	Diacylglycerol pyrophosphate (Phosphatidic acid) phosphatase 1	-0.0724566	-0.958586	0.886129	0.0736929	0.370554	not discordant	1
