## Supplementary material for "Cell atlases of schistosome human infective stages reveal larval tissue fates and innovations": Data_S6_EISA (part 2 of 3)

### Sheet: EISA per cell type (continued)
All tested genes, each matched cell type separately.
Body excretory tubes	Smp_174580	Vesicular integral-membrane protein vip36 (Mannose-binding lectin 2)-related	0.59528	-0.617574	1.21285	0.0737819	0.370554	not discordant	1
Body excretory tubes	Smp_312770	Ras family protein	-0.982857	0.432363	-1.41522	0.0742273	0.371755	not discordant	1
Body excretory tubes	Smp_247370	PH domain-containing protein	-0.816244	0.419689	-1.23593	0.0745567	0.372371	not discordant	7
Body excretory tubes	Smp_242860	Trafficking protein particle complex subunit 8	-0.323269	-1.49365	1.17038	0.0757266	0.375323	not discordant	2
Body excretory tubes	Smp_098560	BZIP domain-containing protein	-0.0130568	-1.38706	1.374	0.0760957	0.375323	not discordant	11
Body excretory tubes	Smp_091190	Family C78 non-peptidase homologue (C78 family)	-0.191226	-1.33594	1.14471	0.0761499	0.375323	not discordant	2
Body excretory tubes	Smp_141140	Putative tfiid subunit	0.62303	-0.659526	1.28256	0.0762021	0.375323	not discordant	4
Body excretory tubes	Smp_332650	Putative nucleolar protein c7b	-2.57625	-1.45034	-1.12591	0.0762127	0.375323	not discordant	2
Body excretory tubes	Smp_074000	Transmembrane protein	-1.03899	-1.80413	0.765142	0.0763996	0.375323	not discordant	12
Body excretory tubes	Smp_144600	Putative guanine-nucleotide-exchange-factor	-2.87356	-1.41392	-1.45964	0.0767487	0.375323	not discordant	2
Body excretory tubes	Smp_164020	TLDc domain-containing protein	-1.57776	-2.31006	0.732303	0.0768133	0.375323	not discordant	3
Body excretory tubes	Smp_057430	ANK_REP_REGION domain-containing protein	0.0311928	-1.20812	1.23931	0.0773991	0.37576	not discordant	1
Body excretory tubes	Smp_130470	PHD-type domain-containing protein	-1.18444	-2.01758	0.83314	0.0774828	0.37576	not discordant	1
Body excretory tubes	Smp_022130	Rab-GAP TBC domain-containing protein	0.206609	-1.20781	1.41442	0.0776785	0.37576	not discordant	1
Body excretory tubes	Smp_158890	Smp_158890	-3.24366	-2.50161	-0.742043	0.0777363	0.37576	not discordant	13
Body excretory tubes	Smp_097180	5'-nucleotidase	-3.46003	-2.12839	-1.33164	0.0787493	0.378758	not discordant	1
Body excretory tubes	Smp_150680	tryptophan--tRNA ligase	0.165397	1.69302	-1.52762	0.0788616	0.378758	not discordant	1
Body excretory tubes	Smp_333950	non-specific serine/threonine protein kinase	-1.14804	-0.128534	-1.01951	0.0789866	0.378758	not discordant	1
Body excretory tubes	Smp_347880	Smp_347880	-4.62582	-3.32796	-1.29786	0.080257	0.383829	not discordant	9
Body excretory tubes	Smp_198520	Transcription initiation factor TFIID subunit 8	0.268985	-1.00634	1.27532	0.0808932	0.385848	not discordant	6
Body excretory tubes	Smp_243680	ATP-dependent Clp protease ATP-binding subunit ClpX	-1.187	-2.11503	0.92804	0.081961	0.388899	not discordant	1
Body excretory tubes	Smp_315850	1-phosphatidylinositol-3-phosphate 5-kinase	-1.14078	-0.0293958	-1.11138	0.0819643	0.388899	not discordant	1
Body excretory tubes	Smp_307260	Protein kinase domain-containing protein	-0.624799	-1.64979	1.02499	0.0831808	0.393411	not discordant	1
Body excretory tubes	Smp_046430	Ubiquitin carboxyl-terminal hydrolase	-0.235472	-1.43048	1.195	0.0833614	0.393411	not discordant	1
Body excretory tubes	Smp_214060	Phosphoglycerate kinase	-2.44268	-2.98894	0.546261	0.0835698	0.393411	not discordant	1
Body excretory tubes	Smp_213050	Smp_213050	-0.263178	1.27911	-1.54229	0.0849315	0.398446	not discordant	10
Body excretory tubes	Smp_169260	Putative zinc finger protein	1.79974	0.614895	1.18484	0.0852459	0.398446	not discordant	7
Body excretory tubes	Smp_089180	Ubiquitin carboxyl-terminal hydrolase 7	-0.091533	-1.0319	0.940366	0.0855169	0.398446	not discordant	1
Body excretory tubes	Smp_317420	Filamin-related	-1.10703	0.141212	-1.24824	0.0857882	0.398446	not discordant	1
Body excretory tubes	Smp_242670	Leucine zipper protein, putative	-1.52899	-0.550323	-0.978671	0.0858238	0.398446	not discordant	2
Body excretory tubes	Smp_083740	Putative centrin	0.825139	-0.412342	1.23748	0.0861441	0.398446	not discordant	1
Body excretory tubes	Smp_120920	TBCC domain-containing protein 1	-0.608966	-1.43687	0.827909	0.0861864	0.398446	not discordant	2
Body excretory tubes	Smp_140420	5'-3' exoribonuclease, putative	-1.12258	-0.112831	-1.00975	0.0867672	0.399809	not discordant	1
Body excretory tubes	Smp_334530	UMP/CMP kinase	-0.768242	-1.68902	0.920773	0.0869246	0.399809	not discordant	1
Body excretory tubes	Smp_152370	Putative arf gtpase-activating protein	1.39222	1.88351	-0.491294	0.0874075	0.401007	not discordant	1
Body excretory tubes	Smp_343540	Putative talin	0.0156572	-0.866856	0.882514	0.0883539	0.40432	not discordant	2
Body excretory tubes	Smp_212230	PCI domain-containing protein	-0.518482	0.721781	-1.24026	0.0900409	0.410898	not discordant	2
Body excretory tubes	Smp_026090	Ras-related GTP binding rag C,d/gtr2	0.573321	-1.04121	1.61453	0.0903533	0.410898	not discordant	1
Body excretory tubes	Smp_242740	CCR4-NOT transcription complex subunit 1	-0.904856	-1.6764	0.771542	0.090475	0.410898	not discordant	1
Body excretory tubes	Smp_331820	Transposase	-0.393597	1.05213	-1.44573	0.0920991	0.415692	not discordant	2
Body excretory tubes	Smp_026700	tRNA-dihydrouridine synthase, putative	0.625365	-0.998839	1.6242	0.0923461	0.415692	not discordant	1
Body excretory tubes	Smp_327480	Spectrin alpha chain	-1.17636	0.157979	-1.33434	0.0923471	0.415692	not discordant	1
Body excretory tubes	Smp_247360	C2H2-type domain-containing protein	-1.38418	-0.311392	-1.07279	0.092554	0.415692	not discordant	11
Body excretory tubes	Smp_127440	Smp_127440	-0.418634	-1.20522	0.786584	0.0926835	0.415692	not discordant	10
Body excretory tubes	Smp_018280	CLP1_P domain-containing protein	-0.364446	-1.69225	1.32781	0.0930302	0.416212	not discordant	1
Body excretory tubes	Smp_315910	Transmembrane 9 superfamily member	-0.806477	-2.18846	1.38198	0.0934192	0.416499	not discordant	1
Body excretory tubes	Smp_333040	28S ribosomal protein S9, mitochondrial	0.659664	1.97336	-1.3137	0.0936361	0.416499	not discordant	1
Body excretory tubes	Smp_200900	Smp_200900	0.714087	1.73065	-1.01656	0.0937873	0.416499	not discordant	14
Body excretory tubes	Smp_247940	C2H2-type domain-containing protein	-2.38262	-2.98804	0.605423	0.0947539	0.419758	not discordant	7
Body excretory tubes	Smp_145980	Amino acid transporter	-4.07164	-2.89441	-1.17723	0.095976	0.424129	not discordant	1
Body excretory tubes	Smp_097740	Glutaminase	0.209735	-0.830206	1.03994	0.096952	0.427395	not discordant	12
Body excretory tubes	Smp_147400	Putative p53 regulated pa26 nuclear protein sestrin	-0.153752	1.221	-1.37475	0.0977782	0.429986	not discordant	1
Body excretory tubes	Smp_168890	Bromodomain containing, putative	-1.06347	0.450318	-1.51379	0.0980839	0.43028	not discordant	2
Body excretory tubes	Smp_073470	Retinoid-x-receptor (RXR)	-0.713036	-1.56418	0.851139	0.0989023	0.430782	not discordant	1
Body excretory tubes	Smp_038420	Ubiquinone biosynthesis protein	1.61593	-0.0409997	1.65693	0.0989635	0.430782	not discordant	1
Body excretory tubes	Smp_323660	DUF1619 domain-containing protein	-0.527842	1.08742	-1.61527	0.0994441	0.430782	not discordant	2
Body excretory tubes	Smp_136590	COX6C domain-containing protein	-1.27424	-0.321394	-0.952841	0.0995781	0.430782	not discordant	10
Body excretory tubes	Smp_247920	Rho-GAP domain-containing protein	0.438163	-0.479899	0.918062	0.0998322	0.430782	not discordant	2
Body excretory tubes	Smp_168370	Putative vav2	-1.83787	-2.62782	0.789951	0.0998601	0.430782	not discordant	1
Body excretory tubes	Smp_052800	Putative poly(P)/ATP NAD kinase	0.465263	1.6624	-1.19714	0.0999771	0.430782	not discordant	2
Body excretory tubes	Smp_306300	Phosphate transporter	0.19441	1.46964	-1.27523	0.10011	0.430782	not discordant	1
Body excretory tubes	Smp_315750	Ubiquitin conjugating enzyme E2, putative	-0.224001	-1.12188	0.897882	0.100989	0.433187	not discordant	1
Body excretory tubes	Smp_328180	Zinc finger CCHC-type and RNA-binding motif-containing protein 1	1.10415	0.00620708	1.09794	0.101149	0.433187	not discordant	1
Body excretory tubes	Smp_069960	Ubiquitin carboxyl-terminal hydrolase	-1.43967	-2.15399	0.714323	0.101735	0.434663	not discordant	1
Body excretory tubes	Smp_315000	MARVEL domain-containing protein	-3.89941	-2.75137	-1.14803	0.10331	0.440351	not discordant	11
Body excretory tubes	Smp_026820	Centrosomal protein of 135 kDa (Cep135 protein) (Centrosomal protein 4), putative	-5.40368	-3.26247	-2.14121	0.103699	0.440964	not discordant	5
Body excretory tubes	Smp_033540	carbonyl reductase (NADPH)	1.08321	-0.38945	1.47266	0.104464	0.443175	not discordant	1
Body excretory tubes	Smp_334020	Anaphase-promoting complex subunit 5	0.647642	2.04286	-1.39522	0.10707	0.453164	not discordant	10
Body excretory tubes	Smp_023700	AD domain-containing protein	0.893301	1.81484	-0.921541	0.107387	0.453439	not discordant	3
Body excretory tubes	Smp_060940	Protein kinase	-0.467541	-1.38744	0.919895	0.107707	0.453729	not discordant	1
Body excretory tubes	Smp_058980	Oxysterol-binding protein	-0.776012	-1.6131	0.837091	0.10872	0.454588	not discordant	1
Body excretory tubes	Smp_086480	Antigen Sm21.7	-0.678991	-1.58572	0.90673	0.109061	0.454588	not discordant	10
Body excretory tubes	Smp_000200	Smr domain-containing protein	-2.04134	-1.01045	-1.03089	0.109147	0.454588	not discordant	1
Body excretory tubes	Smp_154490	Putative multiple pdz domain protein	-2.47119	-3.3818	0.910613	0.109277	0.454588	not discordant	4
Body excretory tubes	Smp_070610	Mps one binder kinase activator-like 1 (Mob1 homolog 1) (Mob1)	0.0473389	-1.11986	1.1672	0.109359	0.454588	not discordant	1
Body excretory tubes	Smp_065610	Pyruvate kinase	-2.71827	-3.14836	0.430091	0.109424	0.454588	not discordant	1
Body excretory tubes	Smp_144930	Putative ikappab kinase complex-associated protein	-1.81841	-0.628895	-1.18952	0.110478	0.45791	not discordant	2
Body excretory tubes	Smp_030400	Camp-dependent protein kinase type I-beta regulatory subunit, putative	0.696963	-0.4188	1.11576	0.111097	0.458611	not discordant	1
Body excretory tubes	Smp_032480	Putative stromal antigen	-0.911303	0.223374	-1.13468	0.111155	0.458611	not discordant	1
Body excretory tubes	Smp_306230	RRM domain-containing protein	0.419675	1.84902	-1.42934	0.112051	0.460744	not discordant	6
Body excretory tubes	Smp_179070	Non-specific serine/threonine protein kinase	-3.20696	-2.01724	-1.18972	0.112183	0.460744	not discordant	1
Body excretory tubes	Smp_179380	C2H2-type domain-containing protein	-1.0611	0.594973	-1.65607	0.11257	0.46128	not discordant	1
Body excretory tubes	Smp_159860	G-protein coupled receptor,putative	-1.41659	-2.26478	0.848193	0.113331	0.463144	not discordant	5
Body excretory tubes	Smp_131320	histone acetyltransferase	-1.26285	-2.15772	0.89487	0.113538	0.463144	not discordant	1
Body excretory tubes	Smp_034300	ETS domain-containing protein	-2.02075	-2.86217	0.841414	0.114021	0.464063	not discordant	5
Body excretory tubes	Smp_246360	NUC173 domain-containing protein	-0.195585	1.16648	-1.36206	0.114912	0.466637	not discordant	2
Body excretory tubes	Smp_246710	Protein regulator of cytokinesis 1	-1.20809	-2.13335	0.925265	0.115534	0.46794	not discordant	3
Body excretory tubes	Smp_060420	Putative suppressor of actin (Sac)	-1.22674	-0.346685	-0.880057	0.115904	0.46794	not discordant	1
Body excretory tubes	Smp_346160	C2H2-type domain-containing protein	-0.00944053	1.56813	-1.57757	0.116012	0.46794	not discordant	11
Body excretory tubes	Smp_343720	Tyrosine-protein phosphatase non-receptor type 9	-1.56325	-0.302996	-1.26025	0.116812	0.470116	not discordant	1
Body excretory tubes	Smp_144940	RUN domain-containing protein	-0.6841	-1.42247	0.738373	0.11718	0.470548	not discordant	3
Body excretory tubes	Smp_194610	Serine/threonine kinase	-2.29532	-2.96818	0.672861	0.117894	0.471034	not discordant	1
Body excretory tubes	Smp_244920	Protein kinase domain-containing protein	-3.514	-2.41513	-1.09887	0.118016	0.471034	not discordant	12
Body excretory tubes	Smp_142890	Putative hect E3 ubiquitin ligase	-1.05239	0.552086	-1.60447	0.118085	0.471034	not discordant	1
Body excretory tubes	Smp_177080	Alpha-1,3/1,6-mannosyltransferase ALG2	-0.33909	0.82502	-1.16411	0.118598	0.472035	not discordant	1
Body excretory tubes	Smp_134860	Translational activator gcn1-related	-0.857925	0.252858	-1.11078	0.119516	0.472802	not discordant	1
Body excretory tubes	Smp_170030	Sh3 domain-binding glutamic acid-rich-like protein	0.102677	1.26148	-1.1588	0.119689	0.472802	not discordant	3
Body excretory tubes	Smp_168800	Ubiquitin carboxyl-terminal hydrolase	-0.75052	0.385481	-1.136	0.119869	0.472802	not discordant	1
Body excretory tubes	Smp_340310	alpha-1,2-Mannosidase	-0.165709	-1.20358	1.03787	0.120083	0.472802	not discordant	1
Body excretory tubes	Smp_214350	PlsC domain-containing protein	-2.1826	-1.07262	-1.10998	0.120127	0.472802	not discordant	1
Body excretory tubes	Smp_151280	Camp-response element binding protein-related	0.437518	-0.820851	1.25837	0.120364	0.472802	not discordant	3
Body excretory tubes	Smp_173580	Katanin p80 WD40 repeat-containing subunit B1	-1.47629	-2.52641	1.05013	0.121014	0.474321	not discordant	2
Body excretory tubes	Smp_127430	Smp_127430	-3.21935	-3.97939	0.760038	0.123377	0.481954	not discordant	10
Body excretory tubes	Smp_015050	Choline kinase	0.604824	-0.541883	1.14671	0.123496	0.481954	not discordant	1
Body excretory tubes	Smp_196880	Putative development and differentiation-enhancing factor, ddef	-1.35866	-2.1223	0.763642	0.124017	0.481965	not discordant	1
Body excretory tubes	Smp_074140	Annexin	-3.3016	-3.31725	0.0156525	0.124033	0.481965	not discordant	1
Body excretory tubes	Smp_158310	Putative multiple ankyrin repeats single kh domain protein	-1.61731	-2.18542	0.56811	0.124586	0.483071	not discordant	1
Body excretory tubes	Smp_162380	Isoamyl acetate-hydrolyzing esterase 1 homolog	-0.552771	0.292716	-0.845487	0.125255	0.484272	not discordant	1
Body excretory tubes	Smp_159150	HMG box domain-containing protein	-0.614622	-1.46662	0.851998	0.125433	0.484272	not discordant	10
Body excretory tubes	Smp_345350	Smp_345350	-0.617303	-1.4934	0.876098	0.127013	0.487531	not discordant	2
Body excretory tubes	Smp_093220	ANK_REP_REGION domain-containing protein	-0.584578	-1.46836	0.883784	0.127036	0.487531	not discordant	2
Body excretory tubes	Smp_063070	Putative rabb and C	-0.140734	-0.845348	0.704614	0.12791	0.487531	not discordant	1
Body excretory tubes	Smp_002820	Zinc finger CCCH domain-containing protein 6	-0.00733743	0.98661	-0.993947	0.127933	0.487531	not discordant	2
Body excretory tubes	Smp_143930	Putative sh3 and multiple ankyrin repeat domains protein 1,2 (Shank1,2)	-0.0699413	-0.867851	0.79791	0.128067	0.487531	not discordant	1
Body excretory tubes	Smp_093740	Hepatocyte growth factor-regulated tyrosine kinase substrate	-1.57399	-0.642181	-0.931813	0.128186	0.487531	not discordant	1
Body excretory tubes	Smp_127680	Rabconnectin-related	-0.775854	0.155693	-0.931547	0.128568	0.487531	not discordant	2
Body excretory tubes	Smp_246950	Tyrosine-protein phosphatase non-receptor type 4	-1.91719	-1.28512	-0.632078	0.12869	0.487531	not discordant	1
Body excretory tubes	Smp_303540	ENTH domain-containing protein	-0.701094	-2.18195	1.48086	0.12871	0.487531	not discordant	1
Body excretory tubes	Smp_347610	Fe2OG dioxygenase domain-containing protein	-1.5459	-0.714704	-0.831193	0.129033	0.487729	not discordant	1
Body excretory tubes	Smp_343990	SH2 domain-containing protein	0.419094	-0.420479	0.839573	0.12955	0.488659	not discordant	12
Body excretory tubes	Smp_125630	Pangolin, putative	0.207213	-0.63157	0.838783	0.130382	0.490414	not discordant	4
Body excretory tubes	Smp_349770	Smp_349770	1.16821	2.60524	-1.43702	0.13056	0.490414	not discordant	13
Body excretory tubes	Smp_068060	Serine/threonine kinase	-1.41954	-2.13036	0.710818	0.131048	0.491227	not discordant	1
Body excretory tubes	Smp_039640	Putative retinoblastoma binding protein	0.115904	-0.708658	0.824562	0.131813	0.493068	not discordant	2
Body excretory tubes	Smp_246550	ENTH domain-containing protein	-2.58842	-1.21419	-1.37422	0.13223	0.493604	not discordant	1
Body excretory tubes	Smp_333370	RAP domain-containing protein	-0.860201	0.274594	-1.13479	0.132651	0.494152	not discordant	1
Body excretory tubes	Smp_141360	Pyruvate carboxylase	1.79225	0.450402	1.34185	0.133639	0.496316	not discordant	1
Body excretory tubes	Smp_038560	Putative prothymosin alpha-B	0.722995	1.58783	-0.864837	0.133782	0.496316	not discordant	12
Body excretory tubes	Smp_302650	C2H2-type domain-containing protein	-1.32832	-2.10105	0.772728	0.134121	0.496549	not discordant	6
Body excretory tubes	Smp_149080	DUF5917 domain-containing protein	-2.37432	-3.01691	0.642584	0.134852	0.498234	not discordant	2
Body excretory tubes	Smp_142400	Putative bhlhzip transcription factor bigmax	0.475485	-0.659965	1.13545	0.135405	0.498444	not discordant	2
Body excretory tubes	Smp_057130	Adiponectin receptor, putative	-2.58711	-3.00248	0.415369	0.135893	0.498444	not discordant	1
Body excretory tubes	Smp_013040	Cathepsin D (A01 family)	-0.753791	-1.48281	0.729017	0.136164	0.498444	not discordant	1
Body excretory tubes	Smp_179590	Phosphodiesterase	-1.49226	-2.53966	1.0474	0.136257	0.498444	not discordant	1
Body excretory tubes	Smp_031310	40S ribosomal protein S26	1.19872	0.46985	0.728871	0.13649	0.498444	not discordant	1
Body excretory tubes	Smp_161080	Ran binding protein 9-related	-0.684182	-1.70729	1.02311	0.136651	0.498444	not discordant	2
Body excretory tubes	Smp_213880	C2H2-type domain-containing protein	-0.091603	-0.723793	0.63219	0.136844	0.498444	not discordant	11
Body excretory tubes	Smp_346790	Ig-like domain-containing protein	-2.47802	-1.78994	-0.688081	0.137698	0.500542	not discordant	6
Body excretory tubes	Smp_091790	Transmembrane protein	0.210442	1.09695	-0.886505	0.13851	0.502481	not discordant	12
Body excretory tubes	Smp_149500	Elongation factor 2 kinase, putative	1.22571	-0.112582	1.33829	0.138883	0.502825	not discordant	1
Body excretory tubes	Smp_160320	Putative dna double-strand break repair rad50 ATPase	-2.29413	-1.42676	-0.867369	0.139291	0.503099	not discordant	11
Body excretory tubes	Smp_159350	Platelet binding protein-related	-1.27361	-1.88564	0.61203	0.139517	0.503099	not discordant	2
Body excretory tubes	Smp_196140	Selenoprotein W, putative	0.286833	1.30044	-1.01361	0.142092	0.51136	not discordant	1
Body excretory tubes	Smp_174870	Otopetrin-2	0.233221	-0.66763	0.900851	0.142693	0.512501	not discordant	7
Body excretory tubes	Smp_332400	Coatomer subunit delta	0.287119	-0.554297	0.841416	0.143815	0.515504	not discordant	1
Body excretory tubes	Smp_130690	Putative zinc finger protein	-0.839845	-1.61779	0.777945	0.144153	0.515689	not discordant	4
Body excretory tubes	Smp_165660	PKD_channel domain-containing protein	-0.470808	0.864373	-1.33518	0.144774	0.516214	not discordant	2
Body excretory tubes	Smp_156240	Rab-GAP TBC domain-containing protein	-0.939981	0.0811417	-1.02112	0.1454	0.516214	not discordant	11
Body excretory tubes	Smp_023360	histidine--tRNA ligase	1.96117	0.61741	1.34376	0.146619	0.516214	not discordant	1
Body excretory tubes	Smp_150300	MAP kinase-activating death domain protein	-1.32969	-0.141477	-1.18821	0.147119	0.516214	not discordant	2
Body excretory tubes	Smp_133280	arginine--tRNA ligase	-0.97156	-1.68393	0.712375	0.147883	0.516214	not discordant	1
Body excretory tubes	Smp_030280	C64 protease (C64 family)	0.591932	-0.539435	1.13137	0.148624	0.516214	not discordant	2
Body excretory tubes	Smp_244690	Palmitoyltransferase	0.147145	-0.936343	1.08349	0.14903	0.516214	not discordant	2
Body excretory tubes	Smp_212900	SUN domain-containing protein	-0.580421	-1.42277	0.842348	0.149177	0.516214	not discordant	2
Body excretory tubes	Smp_129510	Calcineurin-like phosphoesterase domain-containing protein	-1.39885	-2.28977	0.890918	0.149312	0.516214	not discordant	10
Body excretory tubes	Smp_243300	Peter pan-related	-0.21231	1.04231	-1.25462	0.149561	0.516214	not discordant	2
Body excretory tubes	Smp_144820	C2H2-type domain-containing protein	-2.20967	-2.75282	0.543155	0.149681	0.516214	not discordant	10
Body excretory tubes	Smp_347790	Cadherin	-0.195678	-1.07834	0.882665	0.150173	0.516214	not discordant	1
Body excretory tubes	Smp_118830	F-actin-capping protein subunit alpha	-2.92451	-2.91538	-0.00913469	0.150327	0.516214	not discordant	2
Body excretory tubes	Smp_337410	SB domain-containing protein	1.57273	0.39848	1.17425	0.150384	0.516214	not discordant	1
Body excretory tubes	Smp_006390	Cysteine protease inhibitor	-0.570105	0.368052	-0.938158	0.150622	0.516214	not discordant	1
Body excretory tubes	Smp_181270	RRM domain-containing protein	-1.64209	-2.24061	0.598519	0.150804	0.516214	not discordant	2
Body excretory tubes	Smp_067140	Putative rab9 and	-1.89629	-0.74222	-1.15407	0.15097	0.516214	not discordant	1
Body excretory tubes	Smp_343150	CPSF_A domain-containing protein	0.0848343	1.23558	-1.15075	0.15102	0.516214	not discordant	1
Body excretory tubes	Smp_246520	LRP2-binding protein	-1.41029	-0.226806	-1.18348	0.151059	0.516214	not discordant	1
Body excretory tubes	Smp_165420	Putative zinc finger protein	-1.39779	-0.487984	-0.909802	0.151155	0.516214	not discordant	2
Body excretory tubes	Smp_131390	Putative wd-repeat protein	-0.632654	-1.51847	0.885817	0.151565	0.516214	not discordant	1
Body excretory tubes	Smp_021330	Putative abc1 family	-0.765674	0.588268	-1.35394	0.152408	0.516214	not discordant	1
Body excretory tubes	Smp_342870	VWFA domain-containing protein	0.133609	1.37495	-1.24134	0.152584	0.516214	not discordant	1
Body excretory tubes	Smp_332860	Rho GTPase-activating protein 68F	-0.534178	0.582313	-1.11649	0.152885	0.516214	not discordant	1
Body excretory tubes	Smp_170760	Putative bromodomain containing protein	-3.15338	-2.02981	-1.12357	0.15297	0.516214	not discordant	1
Body excretory tubes	Smp_086760	Phosducin-like protein 3 (Viral iap-associated factor 1) (Viaf-1)	0.184096	-0.736665	0.92076	0.153326	0.516214	not discordant	1
Body excretory tubes	Smp_042080	Protein MIS12 homolog	-0.431995	0.778748	-1.21074	0.153744	0.516214	not discordant	11
Body excretory tubes	Smp_349850	Smp_349850	1.74682	0.292752	1.45407	0.153794	0.516214	not discordant	14
Body excretory tubes	Smp_151520	Alpha-1,3-glucosyltransferase	-0.750701	-1.59335	0.842646	0.154121	0.516214	not discordant	1
Body excretory tubes	Smp_214070	LEM domain-containing protein	0.273418	1.22495	-0.951531	0.154396	0.516214	not discordant	10
Body excretory tubes	Smp_166290	Serine/threonine-protein phosphatase 2A activator	-0.700631	-1.55034	0.849709	0.154428	0.516214	not discordant	1
Body excretory tubes	Smp_144030	Phosphatidate cytidylyltransferase	-2.77655	-1.49136	-1.28519	0.155174	0.516214	not discordant	1
Body excretory tubes	Smp_159100	SAM domain-containing protein	0.191854	-0.578708	0.770561	0.155679	0.516214	not discordant	2
Body excretory tubes	Smp_123610	non-specific serine/threonine protein kinase	-0.426323	-1.29562	0.869295	0.155878	0.516214	not discordant	1
Body excretory tubes	Smp_170550	Putative granulin	-1.17501	-0.090617	-1.08439	0.156493	0.516214	not discordant	2
Body excretory tubes	Smp_072440	DUF1604 domain-containing protein	0.648789	-0.72145	1.37024	0.156612	0.516214	not discordant	1
Body excretory tubes	Smp_149420	Kh-domain rna binding protein-related	0.0619264	-1.09832	1.16025	0.156706	0.516214	not discordant	2
Body excretory tubes	Smp_170200	Retinaldehyde binding protein-related	-0.685271	-1.42477	0.739495	0.156777	0.516214	not discordant	2
Body excretory tubes	Smp_139100	DUF4139 domain-containing protein	0.190296	-0.56586	0.756156	0.156787	0.516214	not discordant	1
Body excretory tubes	Smp_165580	General transcription and DNA repair factor IIH helicase subunit XPB	1.16324	-0.00306624	1.16631	0.157117	0.516214	not discordant	1
Body excretory tubes	Smp_346260	LisH domain-containing protein	-0.344013	0.659559	-1.00357	0.157188	0.516214	not discordant	12
Body excretory tubes	Smp_017710	Putative rab	0.417827	-0.600319	1.01815	0.157315	0.516214	not discordant	6
Body excretory tubes	Smp_167660	Protein phosphatase 1 binding protein, putative	0.953701	-0.0743804	1.02808	0.157664	0.516214	not discordant	3
Body excretory tubes	Smp_332260	Serine/arginine repetitive matrix protein 2	-0.515862	-1.45075	0.93489	0.157669	0.516214	not discordant	1
Body excretory tubes	Smp_247830	SH2 domain-containing protein	-0.565712	-1.31792	0.752212	0.157932	0.516214	not discordant	10
Body excretory tubes	Smp_039130	Niemann-pick C1 (NPC1)	-1.96465	-1.14538	-0.819276	0.158201	0.516214	not discordant	1
Body excretory tubes	Smp_203635	RRM domain-containing protein	-0.165683	0.844768	-1.01045	0.158223	0.516214	not discordant	6
Body excretory tubes	Smp_091850	Glucosamine-6-phosphate isomerase	-0.00649866	1.48847	-1.49497	0.158346	0.516214	not discordant	1
Body excretory tubes	Smp_024870	Rab GTPase domain-containing protein	-1.61138	-0.958009	-0.653373	0.158408	0.516214	not discordant	11
Body excretory tubes	Smp_341700	AMPKBI domain-containing protein	0.073075	-1.04822	1.12129	0.158615	0.516214	not discordant	1
Body excretory tubes	Smp_244380	FAT domain-containing protein	-0.799353	0.281977	-1.08133	0.159452	0.516597	not discordant	2
Body excretory tubes	Smp_242680	Striatin-interacting protein	0.492227	-0.600174	1.0924	0.159587	0.516597	not discordant	2
Body excretory tubes	Smp_146190	40S ribosomal protein S21	1.42012	2.17548	-0.755366	0.159592	0.516597	not discordant	1
Body excretory tubes	Smp_145410	Putative starp antigen	0.367629	-0.44542	0.813049	0.160708	0.519085	not discordant	11
Body excretory tubes	Smp_310180	START domain-containing protein	-0.71688	-1.34684	0.629962	0.160936	0.519085	not discordant	1
Body excretory tubes	Smp_163790	Putative nuclear hormone receptor	0.251833	-0.46171	0.713542	0.162493	0.522401	not discordant	1
Body excretory tubes	Smp_133800	AbLIM_anchor domain-containing protein	0.338301	-0.900853	1.23915	0.162544	0.522401	not discordant	12
Body excretory tubes	Smp_148480	Putative cleavage and polyadenylation specificity factor cpsf	-1.31824	-0.410623	-0.907612	0.162977	0.52286	not discordant	2
Body excretory tubes	Smp_163420	Protein kinase	-0.660969	-1.51296	0.851993	0.163821	0.524633	not discordant	1
Body excretory tubes	Smp_179130	Small integral membrane protein 12	0.867912	1.74848	-0.880566	0.164276	0.52516	not discordant	7
Body excretory tubes	Smp_073800	RecQ-mediated genome instability protein 1	0.65377	-0.513929	1.1677	0.165145	0.526954	not discordant	5
Body excretory tubes	Smp_331810	Prefoldin subunit 4	-0.537714	0.422049	-0.959763	0.165422	0.526954	not discordant	2
Body excretory tubes	Smp_060080	CRIB domain-containing protein	-1.17593	-1.73543	0.559499	0.166043	0.52731	not discordant	11
Body excretory tubes	Smp_247180	SHSP domain-containing protein	-1.67655	-0.562347	-1.1142	0.166119	0.52731	not discordant	1
Body excretory tubes	Smp_248070	Putative dock	0.0316689	-1.04659	1.07826	0.166888	0.52786	not discordant	1
Body excretory tubes	Smp_126080	Putative beta-arrestin 1	-0.267644	-1.24263	0.974981	0.167056	0.52786	not discordant	1
Body excretory tubes	Smp_090450	Host cell factor (DHcf)	-0.438857	-1.19365	0.754798	0.167301	0.52786	not discordant	1
Body excretory tubes	Smp_129210	Tyrosine--tRNA ligase	1.67337	0.543687	1.12968	0.16799	0.52786	not discordant	1
Body excretory tubes	Smp_172510	DNAj-related	-0.708041	-1.62271	0.914667	0.168116	0.52786	not discordant	1
Body excretory tubes	Smp_142210	Vacuolar protein sorting-associated protein 18 homolog	-1.71518	-2.41082	0.695642	0.168125	0.52786	not discordant	1
Body excretory tubes	Smp_191870	non-specific serine/threonine protein kinase	0.15449	1.17586	-1.02137	0.168341	0.52786	not discordant	1
Body excretory tubes	Smp_321250	PKS_ER domain-containing protein	-0.344794	-1.31903	0.974241	0.168679	0.528	not discordant	2
Body excretory tubes	Smp_089880	Putative fad oxidoreductase	0.746032	-0.237228	0.98326	0.169363	0.529091	not discordant	1
Body excretory tubes	Smp_074190	C2 NT-type domain-containing protein	-0.820165	-1.46419	0.644027	0.169614	0.529091	not discordant	6
Body excretory tubes	Smp_020070	Centrosomal protein of 162 kDa	-4.23013	-3.41149	-0.81864	0.172258	0.534496	not discordant	11
Body excretory tubes	Smp_094630	RRM domain-containing protein	1.35605	0.0809083	1.27514	0.172277	0.534496	not discordant	5
Body excretory tubes	Smp_305210	Transcription factor 25	-1.14982	-0.216555	-0.933268	0.172491	0.534496	not discordant	2
Body excretory tubes	Smp_126520	Putative signal transducing adapter molecule (Stam)	-0.784206	-1.4762	0.691997	0.172533	0.534496	not discordant	2
Body excretory tubes	Smp_147990	BZIP domain-containing protein	1.52227	1.82355	-0.301281	0.172885	0.534667	not discordant	10
Body excretory tubes	Smp_148400	Putative calmodulin-binding transcription activator (Camta)	0.946245	0.0649832	0.881262	0.173209	0.534752	not discordant	2
Body excretory tubes	Smp_033050	DNA topoisomerase I	-0.517319	0.278355	-0.795674	0.174087	0.536277	not discordant	1
Body excretory tubes	Smp_335170	Smp_335170	2.14104	0.830624	1.31041	0.174414	0.536277	not discordant	14
Body excretory tubes	Smp_050570	Adenylate kinase isoenzyme 6 homolog	0.760013	-0.415824	1.17584	0.174595	0.536277	not discordant	1
Body excretory tubes	Smp_340150	ABC transporter	-1.73658	-2.23953	0.502946	0.175132	0.536936	not discordant	10
Body excretory tubes	Smp_300910	Serine/threonine-protein kinase Doa	-0.233634	-0.941369	0.707735	0.175405	0.536936	not discordant	1
Body excretory tubes	Smp_162640	Transmembrane protein	0.0309492	-0.912743	0.943692	0.175877	0.537467	not discordant	10
Body excretory tubes	Smp_345160	P/Homo B domain-containing protein	-0.803582	-2.04264	1.23906	0.176334	0.537953	not discordant	1
Body excretory tubes	Smp_196290	ubiquitinyl hydrolase 1	0.258075	-0.74179	0.999865	0.176828	0.538078	not discordant	1
Body excretory tubes	Smp_031010	RNA helicase	0.823309	-0.44183	1.26514	0.176972	0.538078	not discordant	1
Body excretory tubes	Smp_169950	non-specific serine/threonine protein kinase	-1.24112	-1.89927	0.65815	0.177446	0.538611	not discordant	1
Body excretory tubes	Smp_349030	Conserved oligomeric Golgi complex subunit 4	0.125237	-0.948193	1.07343	0.17859	0.541111	not discordant	2
Body excretory tubes	Smp_333980	Sodium-dependent transporter	-1.84748	-3.0216	1.17413	0.179535	0.541111	not discordant	1
Body excretory tubes	Smp_151640	Apple domain-containing protein	1.64842	3.32531	-1.67688	0.179652	0.541111	not discordant	10
Body excretory tubes	Smp_337080	PDZ domain-containing protein	-1.35447	-0.621925	-0.732548	0.179753	0.541111	not discordant	2
Body excretory tubes	Smp_332080	Smp_332080	-0.108854	0.96903	-1.07788	0.179926	0.541111	not discordant	5
Body excretory tubes	Smp_139930	Tyrosine-protein phosphatase non-receptor type 1	-0.389657	0.918812	-1.30847	0.18007	0.541111	not discordant	1
Body excretory tubes	Smp_156960	Nardilysin (M16 family)	-3.34305	-2.6685	-0.67455	0.180712	0.541428	not discordant	1
Body excretory tubes	Smp_149030	FNIP_M domain-containing protein	-1.61695	-0.836978	-0.77997	0.180776	0.541428	not discordant	10
Body excretory tubes	Smp_149300	Splicing factor, suppressor of white-apricot homolog	-0.536482	0.561357	-1.09784	0.18194	0.542913	not discordant	2
Body excretory tubes	Smp_205570	Small nuclear ribonucleoprotein E	1.60123	2.12895	-0.527719	0.182116	0.542913	not discordant	1
Body excretory tubes	Smp_160830	Phospholipase d-related	1.42095	2.08069	-0.659742	0.182199	0.542913	not discordant	1
Body excretory tubes	Smp_138500	Centaurin/arf-related	0.0350247	-1.00985	1.04487	0.182477	0.542913	not discordant	1
Body excretory tubes	Smp_141000	Interleukin enhancer binding factor, putative	-0.566698	0.315131	-0.881829	0.183307	0.543623	not discordant	4
Body excretory tubes	Smp_090240	Putative jnk/sapk-associated protein	-1.52091	-0.674475	-0.846432	0.183401	0.543623	not discordant	2
Body excretory tubes	Smp_337330	60S ribosomal protein L21	1.41469	0.24725	1.16744	0.18362	0.543623	not discordant	1
Body excretory tubes	Smp_139900	Putative lysophosphatidic acid phosphatase	-0.357887	-1.32947	0.97158	0.18419	0.544417	not discordant	2
Body excretory tubes	Smp_173620	Strawberry notch-related	0.00590568	-1.01249	1.01839	0.186942	0.548926	not discordant	1
Body excretory tubes	Smp_172660	Diphosphomevalonate decarboxylase	1.2076	0.258107	0.949494	0.186964	0.548926	not discordant	1
Body excretory tubes	Smp_334260	PHD finger protein 14	-0.563526	-1.22852	0.664992	0.187435	0.548926	not discordant	2
Body excretory tubes	Smp_071770	Putative rnase h (70)	-0.280487	0.716271	-0.996758	0.187582	0.548926	not discordant	2
Body excretory tubes	Smp_212730	Tyrosine-protein kinase	1.25056	0.0707099	1.17985	0.18761	0.548926	not discordant	1
Body excretory tubes	Smp_343860	Endo/exonuclease/phosphatase domain-containing protein	0.343061	-0.707769	1.05083	0.187901	0.548926	not discordant	4
Body excretory tubes	Smp_343380	SH2 domain-containing protein	-1.32772	-0.315544	-1.01218	0.188177	0.548926	not discordant	3
Body excretory tubes	Smp_166500	Phosphatidylcholine-sterol acyltransferase (Lecithin-cholesterol acyltransferase)/ Phospholipase A	0.535756	-0.465313	1.00107	0.188327	0.548926	not discordant	1
Body excretory tubes	Smp_137840	Smp_137840	-2.08518	-2.51969	0.434509	0.188802	0.548926	not discordant	11
Body excretory tubes	Smp_079910	Transcription initiation factor IIE subunit beta	0.865035	-0.202255	1.06729	0.188892	0.548926	not discordant	2
Body excretory tubes	Smp_191970	DUF2955 domain-containing protein	-1.88094	-2.39544	0.5145	0.189064	0.548926	not discordant	12
Body excretory tubes	Smp_169070	Sfi1 domain-containing protein	-0.886518	0.40023	-1.28675	0.189481	0.548932	not discordant	6
Body excretory tubes	Smp_045950	Transformer-2-related	-0.355339	0.497951	-0.85329	0.191043	0.548932	not discordant	1
Body excretory tubes	Smp_344240	C2H2-type domain-containing protein	1.06456	-0.275345	1.3399	0.191052	0.548932	not discordant	11
Body excretory tubes	Smp_308100	TROVE domain-containing protein	-0.884015	-0.279739	-0.604276	0.191117	0.548932	not discordant	1
Body excretory tubes	Smp_153840	Putative neurobeachin	-0.943296	0.0306919	-0.973988	0.191259	0.548932	not discordant	1
Body excretory tubes	Smp_312150	DUF4210 domain-containing protein	-1.32961	-1.89858	0.568966	0.191292	0.548932	not discordant	2
Body excretory tubes	Smp_346520	Macoilin	0.421605	-0.808729	1.23033	0.191468	0.548932	not discordant	4
Body excretory tubes	Smp_104110	Putative rho GTPase	-2.04698	-1.01686	-1.03012	0.191502	0.548932	not discordant	1
Body excretory tubes	Smp_167680	HECT-type E3 ubiquitin transferase	-1.30743	-1.83306	0.525629	0.19349	0.553188	not discordant	1
Body excretory tubes	Smp_158030	Intu_longin_1 domain-containing protein	-0.910832	-1.70254	0.791712	0.193601	0.553188	not discordant	2
Body excretory tubes	Smp_156500	Ras-GEF domain-containing protein	0.277047	-0.789426	1.06647	0.194928	0.554577	not discordant	6
Body excretory tubes	Smp_058780	Cir_N domain-containing protein	0.949124	1.71461	-0.765484	0.194934	0.554577	not discordant	3
Body excretory tubes	Smp_342290	Rho GTPase-activating protein	-1.02233	-1.95421	0.931882	0.195009	0.554577	not discordant	4
Body excretory tubes	Smp_018360	Varsurf_PPLC domain-containing protein	-0.422088	-0.980078	0.55799	0.195486	0.555058	not discordant	1
Body excretory tubes	Smp_083780	Putative ku P80 DNA helicase	-1.36597	-0.20087	-1.1651	0.1961	0.555924	not discordant	2
Body excretory tubes	Smp_135790	Dynamin-associated protein, putative	-1.00629	-1.55722	0.550934	0.196998	0.556691	not discordant	1
Body excretory tubes	Smp_136950	CCHC-type domain-containing protein	0.179543	1.03164	-0.852099	0.197231	0.556691	not discordant	3
Body excretory tubes	Smp_046690	Putative ubiquitin (Ribosomal protein L40)	1.86852	1.2387	0.629812	0.197542	0.556691	not discordant	1
Body excretory tubes	Smp_076010	DUF4005 domain-containing protein	-4.39614	-2.22336	-2.17278	0.197624	0.556691	not discordant	11
Body excretory tubes	Smp_134140	Phosphodiesterase	0.400812	-0.191302	0.592114	0.197914	0.556691	not discordant	1
Body excretory tubes	Smp_155780	Gtpase activating protein-related	0.288687	-0.405071	0.693758	0.198797	0.558305	not discordant	2
Body excretory tubes	Smp_014400	Enhancer of polycomb-like protein	-0.836517	-0.0670145	-0.769502	0.199141	0.558401	not discordant	2
Body excretory tubes	Smp_178490	Solute carrier family 35 member d1, putative	-0.21148	-1.09655	0.885073	0.199668	0.559008	not discordant	1
Body excretory tubes	Smp_041750	PWWP domain-containing protein	0.462123	-0.416952	0.879076	0.200359	0.559604	not discordant	6
Body excretory tubes	Smp_125070	cystathionine beta-synthase	0.409244	-0.507893	0.917137	0.200501	0.559604	not discordant	1
Body excretory tubes	Smp_332970	Smp_332970	0.231596	-0.427914	0.65951	0.200812	0.559604	not discordant	12
Body excretory tubes	Smp_161140	Putative voltage-gated potassium channel	-0.406943	-1.51383	1.10689	0.201212	0.559657	not discordant	1
Body excretory tubes	Smp_129230	Subfamily S1A unassigned peptidase (S01 family)	-2.67976	-1.79656	-0.883195	0.201524	0.559657	not discordant	1
Body excretory tubes	Smp_134530	Putative organic anion transporter	-0.51515	0.297304	-0.812454	0.202021	0.559657	not discordant	2
Body excretory tubes	Smp_086030	Protein phosphatase 1 regulatory subunit 42	0.582421	1.39077	-0.808349	0.202072	0.559657	not discordant	2
Body excretory tubes	Smp_341660	Sulfhydryl oxidase	-0.765671	0.425572	-1.19124	0.202998	0.560994	not discordant	2
Body excretory tubes	Smp_150740	Putative asparagine-rich antigen	-3.61944	-4.12626	0.506822	0.203698	0.560994	not discordant	10
Body excretory tubes	Smp_153690	Ubiquitin-specific peptidase 9X (C19 family)	-0.592604	0.332838	-0.925442	0.203906	0.560994	not discordant	1
Body excretory tubes	Smp_244700	PH domain-containing protein	-3.8161	-2.60552	-1.21057	0.204051	0.560994	not discordant	1
Body excretory tubes	Smp_144850	Oxysterol-binding protein	-0.58961	-1.41352	0.823907	0.204111	0.560994	not discordant	2
Body excretory tubes	Smp_143130	Putative four and A half lim domains	-1.71784	-2.25284	0.535003	0.205622	0.563722	not discordant	1
Body excretory tubes	Smp_061940	Putative adenylate kinase 1	-2.62799	-1.23566	-1.39233	0.205729	0.563722	not discordant	1
Body excretory tubes	Smp_028330	Coiled-coil domain-containing protein 25	0.368806	1.10486	-0.736051	0.20612	0.563938	not discordant	1
Body excretory tubes	Smp_304890	DUF3883 domain-containing protein	0.262319	-0.893396	1.15572	0.206473	0.564047	not discordant	6
Body excretory tubes	Smp_162790	Cell polarity protein	-0.500642	-1.16864	0.667996	0.207372	0.565645	not discordant	1
Body excretory tubes	Smp_126310	Putative syntrophin	-0.251384	-1.28453	1.03315	0.208127	0.566847	not discordant	3
Body excretory tubes	Smp_179350	IRS-type PTB domain-containing protein	-2.0911	-2.59578	0.504685	0.209266	0.56909	not discordant	10
Body excretory tubes	Smp_079650	Putative chromodomain helicase DNA binding protein	0.456962	-0.406778	0.86374	0.21158	0.574016	not discordant	1
Body excretory tubes	Smp_302950	DMAP-interaction domain-containing protein	-0.813692	-1.39488	0.581189	0.211795	0.574016	not discordant	1
Body excretory tubes	Smp_048880	MICOS complex subunit MIC19	-1.22239	-0.424441	-0.797946	0.212032	0.574016	not discordant	6
Body excretory tubes	Smp_210150	Putative cortactin	-2.02998	-2.23763	0.207648	0.212915	0.574838	not discordant	1
Body excretory tubes	Smp_084870	CID domain-containing protein	-0.127549	-0.833437	0.705888	0.213026	0.574838	not discordant	2
Body excretory tubes	Smp_154520	Protein FAM60A	-0.4429	-1.49701	1.05411	0.213293	0.574838	not discordant	5
Body excretory tubes	Smp_123480	Putative serine/threonine kinase	-2.88759	-3.17092	0.283327	0.214328	0.576766	not discordant	1
Body excretory tubes	Smp_152650	SWI/SNF complex-related	0.277532	-0.557367	0.834898	0.21534	0.577832	not discordant	2
Body excretory tubes	Smp_334140	Ras-associating domain-containing protein	-0.7421	-0.0564152	-0.685685	0.215652	0.577832	not discordant	3
Body excretory tubes	Smp_172460	Krueppel-like factor 10	-3.4611	-2.14694	-1.31416	0.21575	0.577832	not discordant	4
Body excretory tubes	Smp_267100	Utp21 domain-containing protein	0.503509	1.09604	-0.592531	0.216006	0.577832	not discordant	2
Body excretory tubes	Smp_134470	Calmodulin	-3.16303	-2.62003	-0.542999	0.216571	0.578453	not discordant	1
Body excretory tubes	Smp_009400	Serine/arginine repetitive matrix protein 2	-0.464598	0.338602	-0.8032	0.217119	0.578453	not discordant	10
Body excretory tubes	Smp_152440	RRM domain-containing protein	-0.268316	0.833962	-1.10228	0.217201	0.578453	not discordant	1
Body excretory tubes	Smp_078710	Dymeclin	0.818646	-0.226828	1.04547	0.218531	0.579792	not discordant	2
Body excretory tubes	Smp_028850	Smp_028850	-0.323319	0.411089	-0.734407	0.219238	0.579792	not discordant	13
Body excretory tubes	Smp_135870	Beige/beach protein-related	-0.661248	0.221139	-0.882387	0.219585	0.579792	not discordant	1
Body excretory tubes	Smp_172400	Phosphatidylinositol-4,5-bisphosphate 3-kinase catalytic subunit alpha PI3K	0.101744	1.17188	-1.07014	0.219663	0.579792	not discordant	1
Body excretory tubes	Smp_096240	Putative zinc finger protein	-1.76057	-2.16497	0.404397	0.219818	0.579792	not discordant	4
Body excretory tubes	Smp_018010	Cytospin-A	-3.33775	-3.26729	-0.070463	0.220232	0.579792	not discordant	2
Body excretory tubes	Smp_334770	Rho-GAP domain-containing protein	0.322668	-0.397212	0.71988	0.220445	0.579792	not discordant	1
Body excretory tubes	Smp_140020	C2 domain-containing protein	-2.13395	-2.62309	0.489145	0.22054	0.579792	not discordant	10
Body excretory tubes	Smp_347270	Usp domain-containing protein	-0.449495	-1.14164	0.692143	0.220598	0.579792	not discordant	1
Body excretory tubes	Smp_212300	PDZ domain-containing protein	-1.44253	-1.97779	0.535255	0.221036	0.5801	not discordant	10
Body excretory tubes	Smp_312230	GRIP domain-containing protein	-4.1929	-4.21927	0.02637	0.223633	0.586062	not discordant	11
Body excretory tubes	Smp_140520	Putative ank repeat-containing	-1.61433	-2.25023	0.635897	0.224174	0.586628	not discordant	1
Body excretory tubes	Smp_309610	LINES_N domain-containing protein	-1.26455	-1.9417	0.677148	0.225123	0.588257	not discordant	10
Body excretory tubes	Smp_000480	Eukaryotic translation initiation factor 3 subunit C	0.363329	1.10911	-0.74578	0.22594	0.589535	not discordant	1
Body excretory tubes	Smp_163320	Ank repeat-containing, putative	-0.0231033	-0.839547	0.816443	0.227462	0.591209	not discordant	5
Body excretory tubes	Smp_027400	Tyrosine-protein kinase	1.17234	-0.044599	1.21694	0.227639	0.591209	not discordant	1
Body excretory tubes	Smp_132850	Acetyltransferase-related	0.673041	-0.221647	0.894688	0.227886	0.591209	not discordant	1
Body excretory tubes	Smp_334330	Non-specific serine/threonine protein kinase	-2.61839	-1.65804	-0.960353	0.227893	0.591209	not discordant	3
Body excretory tubes	Smp_050920	Transformer-2-related	-0.473872	-1.10352	0.629649	0.2284	0.591675	not discordant	1
Body excretory tubes	Smp_211150	ATP-dependent RNA helicase, putative	-3.63377	-2.61808	-1.0157	0.229123	0.592508	not discordant	1
Body excretory tubes	Smp_049510	Putative wd-repeat protein	0.102137	-0.688218	0.790356	0.229442	0.592508	not discordant	1
Body excretory tubes	Smp_066760	Putative merlin/moesin/ezrin/radixin	-2.10735	-1.26465	-0.8427	0.229708	0.592508	not discordant	1
Body excretory tubes	Smp_157980	TROVE domain-containing protein	1.87063	0.961856	0.90877	0.230173	0.59286	not discordant	1
Body excretory tubes	Smp_126740	Protein kinase	0.411476	1.49451	-1.08304	0.231503	0.595435	not discordant	1
Body excretory tubes	Smp_139800	Serine/threonine kinase	-0.0449271	-0.543702	0.498774	0.232613	0.597438	not discordant	1
Body excretory tubes	Smp_322730	Thioredoxin domain-containing protein 17	-0.335304	0.6283	-0.963604	0.232988	0.597551	not discordant	1
Body excretory tubes	Smp_334300	Pre-mRNA 3'-end-processing factor FIP1	-0.232462	-1.01318	0.780715	0.234531	0.600568	not discordant	2
Body excretory tubes	Smp_064040	non-specific serine/threonine protein kinase	-0.761598	-1.35579	0.594191	0.235235	0.600568	not discordant	1
Body excretory tubes	Smp_066950	Putative hsp70 binding protein hspbp	1.91643	1.66129	0.255137	0.235353	0.600568	not discordant	2
Body excretory tubes	Smp_134580	GRAM domain-containing protein	-1.21894	-1.60563	0.386692	0.236444	0.600568	not discordant	11
Body excretory tubes	Smp_340410	SMP-LTD domain-containing protein	-0.340043	-1.00847	0.668431	0.236598	0.600568	not discordant	2
Body excretory tubes	Smp_035700	Adenosine deaminase	-0.720917	-0.0520727	-0.668845	0.236601	0.600568	not discordant	1
Body excretory tubes	Smp_156470	TRAUB domain-containing protein	-0.0173386	0.831813	-0.849152	0.236737	0.600568	not discordant	10
Body excretory tubes	Smp_015780	Putative atpase n2b	-0.968459	-1.58405	0.615589	0.237192	0.600568	not discordant	1
Body excretory tubes	Smp_181230	Phospholipid-transporting atpase	-1.0865	-0.511648	-0.574855	0.237414	0.600568	not discordant	1
Body excretory tubes	Smp_181050	TMF_TATA_bd domain-containing protein	-0.597735	-1.31305	0.715319	0.237496	0.600568	not discordant	11
Body excretory tubes	Smp_343290	DUF4455 domain-containing protein	-2.29555	-2.01198	-0.28357	0.239574	0.604145	not discordant	3
Body excretory tubes	Smp_345550	C2H2-type domain-containing protein	-0.74471	0.305759	-1.05047	0.239848	0.604145	not discordant	6
Body excretory tubes	Smp_165930	Putative flightless-I	0.0152584	-0.772123	0.787381	0.240565	0.604145	not discordant	1
Body excretory tubes	Smp_245800	Calponin-homology (CH) domain-containing protein	-3.28291	-2.57459	-0.708327	0.240815	0.604145	not discordant	4
Body excretory tubes	Smp_130680	DNA-directed RNA polymerase subunit beta	-0.0696194	-0.945593	0.875974	0.241199	0.604145	not discordant	1
Body excretory tubes	Smp_315780	SH2 domain-containing protein	-2.55836	-1.98957	-0.568787	0.241418	0.604145	not discordant	4
Body excretory tubes	Smp_005070	Putative chaperone protein DNAj	-1.43506	-0.264517	-1.17055	0.241912	0.604145	not discordant	1
Body excretory tubes	Smp_129670	Apoptosis stimulating of P53, putative	-0.552203	-1.23254	0.680335	0.241972	0.604145	not discordant	4
Body excretory tubes	Smp_068270	Putative heat shock transcription factor	-0.0136914	-0.70653	0.692839	0.242194	0.604145	not discordant	1
Body excretory tubes	Smp_133740	Mediator of RNA polymerase II transcription subunit 23	0.277211	-0.702748	0.979959	0.242261	0.604145	not discordant	4
Body excretory tubes	Smp_026560	Calmodulin	-2.5828	-2.78981	0.207006	0.243195	0.604858	not discordant	1
Body excretory tubes	Smp_004360	Coiled-coil domain-containing protein 124	-0.299587	0.518489	-0.818076	0.24327	0.604858	not discordant	2
Body excretory tubes	Smp_007650	Glycogen debranching enzyme	-1.7563	-0.843395	-0.912906	0.243554	0.604858	not discordant	1
Body excretory tubes	Smp_142050	Mitogen-activated protein kinase	0.886895	-0.00636185	0.893257	0.244682	0.606716	not discordant	1
Body excretory tubes	Smp_343580	FPL domain-containing protein	-1.15572	-0.0708144	-1.08491	0.244975	0.606716	not discordant	1
Body excretory tubes	Smp_147520	Putative tripartite motif protein	-0.513898	0.423234	-0.937133	0.245518	0.607227	not discordant	2
Body excretory tubes	Smp_243150	EGF-like domain-containing protein	-1.0604	-0.0785081	-0.981893	0.245957	0.607481	not discordant	1
Body excretory tubes	Smp_308600	protein-tyrosine-phosphatase	-1.53765	-0.935428	-0.602223	0.246656	0.608373	not discordant	1
Body excretory tubes	Smp_341800	Ras suppressor protein 1	-1.12609	-0.334338	-0.791756	0.247778	0.610306	not discordant	4
Body excretory tubes	Smp_212760	Kinesin motor domain-containing protein	-1.97517	-0.905637	-1.06954	0.248821	0.612038	not discordant	2
Body excretory tubes	Smp_153720	VIR_N domain-containing protein	0.101834	0.934777	-0.832943	0.249651	0.612872	not discordant	4
Body excretory tubes	Smp_346180	protein-tyrosine-phosphatase	2.09268	1.32593	0.766748	0.24984	0.612872	not discordant	1
Body excretory tubes	Smp_099310	Protein transport protein SEC23	0.0567386	-0.692409	0.749147	0.253049	0.619901	not discordant	1
Body excretory tubes	Smp_308820	Peroxidase	1.99921	0.815296	1.18391	0.25341	0.619943	not discordant	1
Body excretory tubes	Smp_308110	TROVE domain-containing protein	-0.255904	0.480727	-0.736631	0.253839	0.620152	not discordant	1
Body excretory tubes	Smp_162210	Acyltransferase	1.78673	0.806251	0.980483	0.254626	0.621233	not discordant	1
Body excretory tubes	Smp_126800	Putative mkiaa1688 protein	-1.15134	-1.8015	0.650163	0.255133	0.621498	not discordant	2
Body excretory tubes	Smp_340790	RRM domain-containing protein	0.356404	-0.339942	0.696346	0.255506	0.621498	not discordant	1
Body excretory tubes	Smp_019890	Putative syntaxin	-0.905895	-1.56616	0.660268	0.256092	0.621498	not discordant	1
Body excretory tubes	Smp_159730	Protein kinase	0.161858	-0.486322	0.64818	0.256114	0.621498	not discordant	1
Body excretory tubes	Smp_315730	TGc domain-containing protein	-1.84716	-1.33701	-0.510148	0.256515	0.621636	not discordant	1
Body excretory tubes	Smp_037530	Thioredoxin (Mitochondrial), Trx M	1.03012	1.86028	-0.830162	0.257454	0.623074	not discordant	1
Body excretory tubes	Smp_170300	Putative short chain dehydrogenase	0.0883152	-0.662166	0.750481	0.258016	0.623596	not discordant	1
Body excretory tubes	Smp_347940	Calponin-homology (CH) domain-containing protein	-1.26409	-1.72665	0.462558	0.258654	0.623735	not discordant	2
Body excretory tubes	Smp_334430	Centaurin-gamma-1A	-0.977697	-1.50245	0.52475	0.259084	0.623735	not discordant	1
Body excretory tubes	Smp_345370	Recombining binding protein suppressor of hairless	-1.31055	-0.605814	-0.704732	0.25938	0.623735	not discordant	11
Body excretory tubes	Smp_010930	Putative heat shock protein 70 (Hsp70)-interacting protein	0.340878	-0.53588	0.876758	0.259593	0.623735	not discordant	1
Body excretory tubes	Smp_075040	UPF0538 protein C2orf76 homolog	-0.654474	-1.3867	0.732228	0.259803	0.623735	not discordant	2
Body excretory tubes	Smp_122840	Eukaryotic translation initiation factor 5	0.750504	-0.0769078	0.827412	0.261407	0.62675	not discordant	1
Body excretory tubes	Smp_178750	Putative transcription initiation factor IIE, alpha subunit	0.248696	1.2508	-1.00211	0.261975	0.62728	not discordant	1
Body excretory tubes	Smp_340390	Smp_340390	-0.377432	-1.00563	0.628202	0.263363	0.629563	not discordant	6
Body excretory tubes	Smp_144950	Putative centrosomal protein of 41 kDa (Cep41 protein) (Testis-specificprotein A14 protein)	-2.53397	-2.62919	0.0952194	0.263627	0.629563	not discordant	1
Body excretory tubes	Smp_162970	Putative kalirin	0.0518658	-0.631247	0.683112	0.264404	0.630402	not discordant	1
Body excretory tubes	Smp_337440	SET domain-containing protein	-1.00658	-1.47214	0.465562	0.264678	0.630402	not discordant	10
Body excretory tubes	Smp_103570	Non-specific serine/threonine protein kinase	-1.00647	-1.46482	0.458354	0.265345	0.630548	not discordant	1
Body excretory tubes	Smp_047900	Mitogen-activated protein kinase	-1.65225	-0.691611	-0.960635	0.265439	0.630548	not discordant	1
Body excretory tubes	Smp_167330	Succinate--CoA ligase	-2.2558	-1.53578	-0.720024	0.266431	0.632072	not discordant	1
Body excretory tubes	Smp_127580	RNB domain-containing protein	-1.72383	-0.737525	-0.986309	0.269572	0.63809	not discordant	1
Body excretory tubes	Smp_072360	A-kinase anchor protein 17A	-0.768148	-1.55683	0.788679	0.270469	0.63809	not discordant	4
Body excretory tubes	Smp_141860	Putative heat containing protein	-1.5458	-0.57862	-0.967177	0.270504	0.63809	not discordant	2
Body excretory tubes	Smp_150890	RBR-type E3 ubiquitin transferase	-1.05901	-1.44065	0.381636	0.270848	0.63809	not discordant	1
Body excretory tubes	Smp_019990	AP complex subunit sigma	-3.11898	-1.91948	-1.1995	0.271195	0.63809	not discordant	1
Body excretory tubes	Smp_041480	Rna recognition motif (Rrm) domain containing protein, putative	0.587092	-0.237275	0.824368	0.271378	0.63809	not discordant	1
Body excretory tubes	Smp_333750	BTB domain-containing protein	-0.962844	-1.4544	0.491553	0.271445	0.63809	not discordant	1
Body excretory tubes	Smp_103830	HIT-type domain-containing protein	0.0549447	-0.596112	0.651057	0.27192	0.638359	not discordant	1
Body excretory tubes	Smp_138150	Rho-type gtpase activating protein, putative	-1.54195	-2.16245	0.620499	0.272267	0.638359	not discordant	1
Body excretory tubes	Smp_342270	Homeobox domain-containing protein	-2.09747	-2.56151	0.464036	0.273102	0.639457	not discordant	2
Body excretory tubes	Smp_008660	Putative gelsolin	-1.06791	-0.44671	-0.621202	0.273788	0.639457	not discordant	1
Body excretory tubes	Smp_211050	acylaminoacyl-peptidase	-1.01857	-0.0739958	-0.944577	0.274468	0.639457	not discordant	1
Body excretory tubes	Smp_247420	Putative dead box ATP-dependent RNA helicase	0.573085	-0.250176	0.823261	0.274498	0.639457	not discordant	1
Body excretory tubes	Smp_040500	peptidylprolyl isomerase	-0.106612	-0.693361	0.586749	0.274509	0.639457	not discordant	1
Body excretory tubes	Smp_155510	Store-operated calcium entry-associated regulatory factor	0.578106	1.20508	-0.626973	0.276389	0.64072	not discordant	2
Body excretory tubes	Smp_333700	DEP domain-containing protein	-0.547972	-1.41045	0.86248	0.276829	0.64072	not discordant	1
Body excretory tubes	Smp_301620	14-3-3 protein, putative	0.169341	-0.551745	0.721086	0.276955	0.64072	not discordant	1
Body excretory tubes	Smp_337110	E3 ubiquitin-protein ligase	-0.541951	-1.14739	0.605439	0.277042	0.64072	not discordant	1
Body excretory tubes	Smp_180900	SAC3_GANP domain-containing protein	-1.8656	-2.54204	0.676445	0.277192	0.64072	not discordant	1
Body excretory tubes	Smp_170540	BAH domain-containing protein	-0.817832	-0.0670556	-0.750777	0.277399	0.64072	not discordant	4
Body excretory tubes	Smp_040800	Glycine--tRNA ligase	-3.0484	-2.4025	-0.645903	0.277914	0.64072	not discordant	1
Body excretory tubes	Smp_133020	mitogen-activated protein kinase	0.366755	-0.676473	1.04323	0.278442	0.64072	not discordant	1
Body excretory tubes	Smp_155020	Heat shock protein 70 (Hsp70)-interacting protein, putative	0.0500768	-0.850143	0.90022	0.278792	0.64072	not discordant	2
Body excretory tubes	Smp_333480	SAM domain-containing protein	0.110492	-0.531929	0.642421	0.278877	0.64072	not discordant	4
Body excretory tubes	Smp_043500	RNase_Zc3h12a domain-containing protein	-0.404606	-0.965254	0.560647	0.27896	0.64072	not discordant	2
Body excretory tubes	Smp_018790	PPM-type phosphatase domain-containing protein	-1.03356	-1.53208	0.498527	0.280022	0.642341	not discordant	2
Body excretory tubes	Smp_058050	Tex protein-relatedtranscription accessory protein (S1 rna binding domain)	-0.697893	0.392648	-1.09054	0.2804	0.64239	not discordant	1
Body excretory tubes	Smp_026420	Putative calcineurin B subunit	-1.75232	-1.1586	-0.59372	0.281664	0.644419	not discordant	1
Body excretory tubes	Smp_031920	Luc7-like protein 3	-0.0854024	-0.675662	0.590259	0.282	0.644419	not discordant	2
Body excretory tubes	Smp_138770	Histone deacetylase,putative	0.811559	1.54155	-0.729994	0.283105	0.645085	not discordant	1
Body excretory tubes	Smp_097590	Valine--tRNA ligase	0.0997417	1.10858	-1.00884	0.283443	0.645085	not discordant	1
Body excretory tubes	Smp_167800	Zinc finger CCHC domain-containing protein 7	-0.728704	-1.24396	0.515251	0.283732	0.645085	not discordant	3
Body excretory tubes	Smp_154960	Putative cop-coated vesicle membrane protein P24 (Emp24/gp25l family)	0.0884782	0.67727	-0.588792	0.28435	0.645085	not discordant	2
Body excretory tubes	Smp_168340	SANT domain-containing protein	-1.90914	-2.46978	0.560642	0.284539	0.645085	not discordant	4
Body excretory tubes	Smp_347640	LLGL domain-containing protein	0.78833	-0.0666318	0.854962	0.28465	0.645085	not discordant	2
Body excretory tubes	Smp_343200	PH domain-containing protein	-1.90067	-2.306	0.405334	0.285633	0.645085	not discordant	6
Body excretory tubes	Smp_149130	Putative fimbrin/plastin	-5.14451	-3.54365	-1.60085	0.285802	0.645085	not discordant	1
Body excretory tubes	Smp_141960	Putative ankyrin repeat domain protein	-1.47941	-0.82559	-0.653815	0.285858	0.645085	not discordant	5
Body excretory tubes	Smp_178810	26S proteasome non-ATPase regulatory subunit 13	1.42294	1.97789	-0.554943	0.28587	0.645085	not discordant	1
Body excretory tubes	Smp_244350	Signal recognition particle 14 kDa protein	0.495212	1.034	-0.538789	0.286672	0.645793	not discordant	2
Body excretory tubes	Smp_162030	Folylpolyglutamate synthase	-1.58104	-0.640734	-0.940308	0.28725	0.645793	not discordant	1
Body excretory tubes	Smp_243670	DNA topoisomerase	-0.304288	-1.14501	0.840717	0.287258	0.645793	not discordant	1
Body excretory tubes	Smp_154530	ATP synthase subunit b	-0.124274	0.567193	-0.691467	0.287815	0.64624	not discordant	1
Body excretory tubes	Smp_091840	Bestrophin homolog	-0.704074	0.200302	-0.904376	0.2898	0.649888	not discordant	2
Body excretory tubes	Smp_073560	Target of rapamycin complex subunit lst8	0.465675	1.21512	-0.749448	0.290728	0.651159	not discordant	1
Body excretory tubes	Smp_333810	6-phosphogluconate dehydrogenase, decarboxylating	-1.0767	-0.288123	-0.788576	0.291585	0.652268	not discordant	1
Body excretory tubes	Smp_123290	cGMP-dependent protein kinase	-1.71147	-2.12466	0.413192	0.293498	0.655321	not discordant	1
Body excretory tubes	Smp_132330	Putative rab15, 13, 10, 1, 35, 5, and	-1.87317	-0.894034	-0.979131	0.294023	0.655321	not discordant	1
Body excretory tubes	Smp_145190	Protein kinase	0.44187	-0.439479	0.881349	0.29443	0.655321	not discordant	1
Body excretory tubes	Smp_127450	Smp_127450	-1.18957	-0.716071	-0.4735	0.294449	0.655321	not discordant	5
Body excretory tubes	Smp_246470	RING-type domain-containing protein	0.933553	0.246327	0.687226	0.294767	0.655321	not discordant	2
Body excretory tubes	Smp_028410	Protein kish	0.654179	-0.121603	0.775782	0.296341	0.657504	not discordant	1
Body excretory tubes	Smp_304880	Coiled-coil domain-containing protein 110	-0.0240053	0.866925	-0.89093	0.296729	0.657504	not discordant	12
Body excretory tubes	Smp_300840	Bruno-like rna binding protein	3.07802	4.18574	-1.10772	0.296868	0.657504	not discordant	1
Body excretory tubes	Smp_136660	Ig-like domain-containing protein	0.591556	1.55608	-0.964525	0.297783	0.657504	not discordant	6
Body excretory tubes	Smp_084940	Putative gtp-binding protein rit	0.554974	-0.161371	0.716345	0.297934	0.657504	not discordant	1
Body excretory tubes	Smp_152840	Putative atp-dependent RNA helicase	-0.661277	-1.22568	0.564408	0.297937	0.657504	not discordant	1
Body excretory tubes	Smp_007330	Zds_C domain-containing protein	-1.10592	-1.66496	0.55904	0.298489	0.657602	not discordant	10
Body excretory tubes	Smp_266740	Smp_266740	-0.56304	-1.10562	0.542581	0.299043	0.657602	not discordant	12
Body excretory tubes	Smp_125290	IPR001194 DENN,domain-containing protein	-1.07718	-0.388959	-0.688218	0.299076	0.657602	not discordant	2
Body excretory tubes	Smp_024360	Mitochondrial import inner membrane translocase subunit TIM50	1.0132	0.0484298	0.964766	0.300085	0.658723	not discordant	1
Body excretory tubes	Smp_065130	GPI ethanolamine phosphate transferase 1	0.0975691	1.09954	-1.00197	0.300316	0.658723	not discordant	1
Body excretory tubes	Smp_129360	Putative cyclin G	-0.202406	0.361646	-0.564052	0.301173	0.659799	not discordant	4
Body excretory tubes	Smp_040080	Cadherin domain-containing protein	-0.857828	-0.195277	-0.66255	0.301872	0.660527	not discordant	5
Body excretory tubes	Smp_068220	Putative bhlhzip transcription factor max/bigmax	-0.101272	-0.643463	0.542191	0.302612	0.660971	not discordant	3
Body excretory tubes	Smp_171640	Epidermal growth factor receptor substrate 15-like 1	-1.09019	-1.55838	0.468189	0.302808	0.660971	not discordant	1
Body excretory tubes	Smp_301160	HDAC_interact domain-containing protein	-0.612588	-1.10041	0.487826	0.303387	0.661434	not discordant	2
Body excretory tubes	Smp_097370	fructose-bisphosphatase	-0.745591	-1.44197	0.696377	0.305203	0.663215	not discordant	1
Body excretory tubes	Smp_331830	SCP domain-containing protein	-5.15858	-3.42435	-1.73423	0.30525	0.663215	not discordant	1
Body excretory tubes	Smp_016920	RING-type domain-containing protein	-0.265501	-0.960339	0.694838	0.30561	0.663215	not discordant	1
Body excretory tubes	Smp_102340	Adenylate cyclase type IX, putative	-0.573468	-1.16829	0.594819	0.305805	0.663215	not discordant	1
Body excretory tubes	Smp_343750	C2H2-type domain-containing protein	-2.15462	-1.29191	-0.862716	0.306042	0.663215	not discordant	2
Body excretory tubes	Smp_028200	Troponin I (TnI), putative	-0.704747	-1.29941	0.594662	0.307175	0.664512	not discordant	10
Body excretory tubes	Smp_024140	Polyadenylate-binding protein	0.0833971	0.759609	-0.676212	0.307418	0.664512	not discordant	1
Body excretory tubes	Smp_168330	Putative mbp-1 interacting protein-2a	1.41616	0.169902	1.24626	0.307747	0.664512	not discordant	1
Body excretory tubes	Smp_165700	USP6 N-terminal-like protein	-1.47481	-0.613731	-0.861083	0.30822	0.664738	not discordant	1
Body excretory tubes	Smp_129820	Putative multidrug resistance protein 1 (ATP-binding cassette C1)	0.282406	-0.62685	0.909256	0.308862	0.664956	not discordant	1
Body excretory tubes	Smp_149200	Dynactin subunit 1	-0.788967	-1.25431	0.465345	0.309059	0.664956	not discordant	1
Body excretory tubes	Smp_243200	Calpain catalytic domain-containing protein	-1.6973	-1.00456	-0.69274	0.310216	0.665725	not discordant	1
Body excretory tubes	Smp_244940	Serine/threonine-protein kinase LATS1	-1.08956	-1.66967	0.580115	0.310718	0.665725	not discordant	1
Body excretory tubes	Smp_031570	60S ribosomal protein L18, putative	1.56321	1.73655	-0.173341	0.310725	0.665725	not discordant	1
Body excretory tubes	Smp_342830	CD109 antigen	1.2433	0.332048	0.911254	0.310893	0.665725	not discordant	1
Body excretory tubes	Smp_342840	Homeobox domain-containing protein	0.174786	1.16225	-0.987467	0.311394	0.666006	not discordant	11
Body excretory tubes	Smp_121940	FERM domain-containing protein	1.32252	1.93593	-0.613405	0.31222	0.666982	not discordant	1
Body excretory tubes	Smp_305920	Protein-tyrosine sulfotransferase	-0.0984871	-0.811476	0.712989	0.313738	0.668812	not discordant	1
Body excretory tubes	Smp_129590	RPAP1_C domain-containing protein	-0.31128	0.386002	-0.697281	0.314077	0.668812	not discordant	1
Body excretory tubes	Smp_210900	Calmodulin-lysine N-methyltransferase	-1.04255	-0.461632	-0.580921	0.314336	0.668812	not discordant	2
Body excretory tubes	Smp_042340	Catenin and plakophilin, putative	-4.341	-3.57015	-0.770846	0.31456	0.668812	not discordant	4
Body excretory tubes	Smp_132690	RuvB-like helicase	1.01006	0.222603	0.787455	0.316611	0.672379	not discordant	1
Body excretory tubes	Smp_212390	Ubiquitin carboxyl-terminal hydrolase	-2.11008	-2.58899	0.478913	0.317265	0.672717	not discordant	1
Body excretory tubes	Smp_244620	Zn_dep_PLPC domain-containing protein	1.44551	2.24364	-0.798134	0.317516	0.672717	not discordant	2
Body excretory tubes	Smp_125820	RAP domain-containing protein	0.123063	-0.604649	0.727711	0.318439	0.673879	not discordant	10
Body excretory tubes	Smp_202680	Late endosomal/lysosomal adaptor and MAPK and MTOR activator 5	-0.696397	0.0127182	-0.709116	0.319352	0.67502	not discordant	4
Body excretory tubes	Smp_153820	DNA helicase	-1.07001	-1.65246	0.582451	0.321331	0.677852	not discordant	1
Body excretory tubes	Smp_347500	Trichohyalin	-1.10714	-1.57161	0.464477	0.32154	0.677852	not discordant	10
Body excretory tubes	Smp_345910	DUF4802 domain-containing protein	-1.26771	-0.457858	-0.809857	0.322223	0.677852	not discordant	11
Body excretory tubes	Smp_024900	Putative retinoblastoma-like protein	-0.682929	-1.13046	0.44753	0.322613	0.677852	not discordant	2
Body excretory tubes	Smp_202620	Smp_202620	0.168732	0.678894	-0.510162	0.323015	0.677852	not discordant	14
Body excretory tubes	Smp_028190	S-methyl-5'-thioadenosine phosphorylase	6.35576	3.44595	2.90981	0.323328	0.677852	not discordant	1
Body excretory tubes	Smp_244250	Solute carrier family 12 member 6	1.38794	0.696107	0.691834	0.323457	0.677852	not discordant	1
Body excretory tubes	Smp_032930	UV radiation resistance-associated protein	0.140824	-0.536341	0.677164	0.3237	0.677852	not discordant	6
Body excretory tubes	Smp_162910	glycerophosphocholine phosphodiesterase	0.403384	-0.445964	0.849348	0.324097	0.677896	not discordant	1
Body excretory tubes	Smp_046060	Paramyosin	-1.47914	-0.869436	-0.609702	0.325833	0.680738	not discordant	1
Body excretory tubes	Smp_149180	C2H2-type domain-containing protein	-1.53992	-0.723092	-0.816826	0.326295	0.680914	not discordant	2
Body excretory tubes	Smp_163880	Putative btb and poz domain-containing protein	-0.158047	-0.90732	0.749273	0.327574	0.681373	not discordant	1
Body excretory tubes	Smp_005520	Zinc finger protein, putative	-0.672723	-1.16721	0.494488	0.327851	0.681373	not discordant	1
Body excretory tubes	Smp_008260	Putative glycogen synthase kinase 3-related (Gsk3)	-1.05845	-1.54717	0.488725	0.32807	0.681373	not discordant	1
Body excretory tubes	Smp_150230	Putative cation efflux protein/ zinc transporter	-2.3079	-1.81908	-0.488814	0.328376	0.681373	not discordant	1
Body excretory tubes	Smp_342180	XK-related protein	-0.1459	0.661403	-0.807303	0.328801	0.681373	not discordant	4
Body excretory tubes	Smp_161370	Putative serine/threonine-protein kinase STE20	0.633556	0.0372729	0.596283	0.328904	0.681373	not discordant	4
Body excretory tubes	Smp_343890	Pecanex-like protein	1.24952	0.309637	0.939879	0.32916	0.681373	not discordant	2
Body excretory tubes	Smp_324700	Helicase ATP-binding domain-containing protein	-2.48922	-1.45941	-1.02981	0.329719	0.681747	not discordant	1
Body excretory tubes	Smp_143690	Feline leukemia virus subgroup C receptor-related	-0.610035	-1.35507	0.745031	0.33072	0.682274	not discordant	1
Body excretory tubes	Smp_345490	Afadin	-1.73273	-1.30264	-0.430087	0.331058	0.682274	not discordant	4
Body excretory tubes	Smp_084400	Sporulation protein rmd5-related (Glucose-induced degradation protein 2)	-0.755472	-0.0234217	-0.732051	0.331285	0.682274	not discordant	2
Body excretory tubes	Smp_171140	Putative serine-rich repeat protein	-1.2026	-1.59548	0.392875	0.331487	0.682274	not discordant	10
Body excretory tubes	Smp_019620	DRMBL domain-containing protein	0.431165	1.24462	-0.81345	0.334586	0.687778	not discordant	10
Body excretory tubes	Smp_096760	Phosphoglycerate mutase	-2.62521	-2.9158	0.290592	0.334925	0.687778	not discordant	1
Body excretory tubes	Smp_090010	Putative molybdopterin cofactor synthesis protein A	-0.87653	-0.191975	-0.684556	0.337263	0.691499	not discordant	1
Body excretory tubes	Smp_051550	pyridoxal 5'-phosphate synthase	-0.89497	-0.275925	-0.619045	0.337759	0.691499	not discordant	1
Body excretory tubes	Smp_141770	glycerol kinase	-0.359863	0.377369	-0.737232	0.337887	0.691499	not discordant	1
Body excretory tubes	Smp_094330	Putative abc transporter	-0.0180912	-0.724908	0.706817	0.338467	0.691899	not discordant	4
Body excretory tubes	Smp_332300	MFS domain-containing protein	-1.73375	-1.1421	-0.591648	0.339211	0.692273	not discordant	1
Body excretory tubes	Smp_167860	Nipped-B protein	-0.882378	-0.329448	-0.552929	0.339417	0.692273	not discordant	2
Body excretory tubes	Smp_169750	Dicer-1, putative	-0.160307	0.573434	-0.733741	0.341136	0.694993	not discordant	1
Body excretory tubes	Smp_245550	Cut-like 1 (Ctl1)	-2.04164	-2.29883	0.25719	0.341527	0.695003	not discordant	4
Body excretory tubes	Smp_171720	Lipid phosphate phosphatase-related	-1.5478	-1.9367	0.388895	0.342438	0.695496	not discordant	1
Body excretory tubes	Smp_267320	Nucleosome-remodeling factor subunit BPTF	-0.569611	0.185608	-0.755219	0.34254	0.695496	not discordant	2
Body excretory tubes	Smp_078610	Putative rna binding motif protein 25	-0.667468	-0.175474	-0.491994	0.344018	0.697711	not discordant	1
Body excretory tubes	Smp_129650	isoleucine--tRNA ligase	-0.74451	-1.24888	0.504373	0.346906	0.702777	not discordant	1
Body excretory tubes	Smp_122900	Putative beta-arrestin 1	-3.27069	-2.66969	-0.601	0.347872	0.703942	not discordant	1
Body excretory tubes	Smp_144560	Putative nucleobindin	0.811872	0.193868	0.618005	0.349787	0.706968	not discordant	2
Body excretory tubes	Smp_148220	WD_REPEATS_REGION domain-containing protein	-0.913605	-1.49857	0.584963	0.350986	0.706968	not discordant	3
Body excretory tubes	Smp_243720	Myosin motor domain-containing protein	-1.87911	-2.54792	0.668811	0.351002	0.706968	not discordant	1
Body excretory tubes	Smp_021160	RING-type E3 ubiquitin transferase	-0.184148	-0.780624	0.596476	0.351478	0.706968	not discordant	1
Body excretory tubes	Smp_010620	DUF1907 domain-containing protein	-1.07693	-0.322425	-0.754505	0.351555	0.706968	not discordant	1
Body excretory tubes	Smp_164930	Tyrosine kinase	-0.595497	0.143746	-0.739244	0.352254	0.706968	not discordant	1
Body excretory tubes	Smp_026250	Peptide alpha-n-acetyltransferase-related	-0.122459	-0.650568	0.528108	0.352296	0.706968	not discordant	2
Body excretory tubes	Smp_342760	Ephrin RBD domain-containing protein	1.30241	0.757141	0.545272	0.352504	0.706968	not discordant	11
Body excretory tubes	Smp_104030	Cell polarity protein	-0.161355	-0.591675	0.43032	0.353812	0.708804	not discordant	1
Body excretory tubes	Smp_244170	ARID domain-containing protein	-0.284928	0.414864	-0.699792	0.354262	0.708917	not discordant	2
Body excretory tubes	Smp_159140	Solute carrier organic anion transporter family member	-0.530144	-0.991264	0.46112	0.355662	0.7108	not discordant	1
Body excretory tubes	Smp_067580	Calcium uniporter protein	-0.87099	-1.46921	0.598217	0.356412	0.7108	not discordant	1
Body excretory tubes	Smp_140460	Protein shisa-5	-4.03678	-3.05297	-0.983817	0.356724	0.7108	not discordant	11
Body excretory tubes	Smp_305690	Smp_305690	-1.15479	-0.459646	-0.695144	0.357109	0.7108	not discordant	4
Body excretory tubes	Smp_150980	P53 inducible protein-related	-0.276205	-0.811796	0.535591	0.357174	0.7108	not discordant	1
Body excretory tubes	Smp_043610	Cytospin-A	-0.443523	-1.09818	0.654658	0.357627	0.710916	not discordant	2
Body excretory tubes	Smp_308830	DUF4550 domain-containing protein	-0.000541072	-0.43291	0.432369	0.358077	0.710964	not discordant	4
Body excretory tubes	Smp_138920	Putative cop9 signalosome complex subunit	-0.110237	0.608617	-0.718853	0.358725	0.710964	not discordant	1
Body excretory tubes	Smp_133700	Putative udp-glucose glycoprotein:glucosyltransferase	0.924706	1.42591	-0.501205	0.358879	0.710964	not discordant	1
Body excretory tubes	Smp_023250	Kin17_mid domain-containing protein	-0.487155	-0.964691	0.477536	0.359228	0.710964	not discordant	1
Body excretory tubes	Smp_052790	Nuclear export mediator factor NEMF	0.72041	1.34633	-0.625923	0.35971	0.711138	not discordant	1
Body excretory tubes	Smp_210820	Protein-serine/threonine kinase	-1.0097	-0.122813	-0.886889	0.361379	0.713655	not discordant	1
Body excretory tubes	Smp_343880	Rac guanyl-nucleotide exchange factor	0.735006	1.29018	-0.55517	0.361954	0.713703	not discordant	11
Body excretory tubes	Smp_000755	Family M13 non-peptidase homologue (M13 family)	-1.99294	-1.59772	-0.395219	0.362195	0.713703	not discordant	1
Body excretory tubes	Smp_163720	Putative endophilin B1	-2.29507	-2.26411	-0.0309615	0.362679	0.713762	not discordant	3
Body excretory tubes	Smp_213100	Conserved oligomeric Golgi complex subunit 2	-0.713251	0.0389961	-0.752247	0.363017	0.713762	not discordant	2
Body excretory tubes	Smp_343840	Smp_343840	-0.785498	0.0123503	-0.797848	0.364421	0.715741	not discordant	4
Body excretory tubes	Smp_031360	Putative cap binding protein	-0.0696845	-0.746891	0.677206	0.36596	0.717982	not discordant	2
Body excretory tubes	Smp_210180	Ubiquitin-like protein 5	-0.331048	0.208294	-0.539343	0.366419	0.718102	not discordant	1
Body excretory tubes	Smp_037640	2'-phosphotransferase	-1.35402	-1.76763	0.413618	0.367006	0.71812	not discordant	1
Body excretory tubes	Smp_133530	WW domain-containing protein	0.0165458	-0.721711	0.738257	0.367225	0.71812	not discordant	4
Body excretory tubes	Smp_340500	Vacuolar protein sorting-associated protein 51 homolog	-0.121797	0.554358	-0.676155	0.369923	0.722613	not discordant	2
Body excretory tubes	Smp_343640	Midasin	0.912106	1.72274	-0.810637	0.370867	0.723502	not discordant	1
Body excretory tubes	Smp_059360	Pre-mRNA-splicing factor 18	-0.964019	-0.232868	-0.731151	0.371239	0.723502	not discordant	1
Body excretory tubes	Smp_130300	Sodium/potassium-transporting ATPase subunit alpha	-1.94165	-2.26979	0.328139	0.371774	0.723502	not discordant	1
Body excretory tubes	Smp_030320	Putative f-box protein FBW7	-0.218054	-0.760698	0.542644	0.372122	0.723502	not discordant	2
Body excretory tubes	Smp_336610	Stabilizer of axonemal microtubules 2	-3.60413	-3.70435	0.100223	0.373393	0.723502	not discordant	2
Body excretory tubes	Smp_084600	Putative solute carrier family 37 member 2 (Glycerol-3-phosphate transporter)	-0.652661	-0.0359027	-0.616758	0.373755	0.723502	not discordant	1
Body excretory tubes	Smp_165260	E3 ubiquitin-protein ligase	0.616259	-0.0680172	0.684276	0.373886	0.723502	not discordant	1
Body excretory tubes	Smp_333420	BEN domain-containing protein	0.694407	1.24512	-0.550715	0.374171	0.723502	not discordant	10
Body excretory tubes	Smp_024490	Metal dependent hydrolase-related	-0.483469	0.149108	-0.632577	0.374362	0.723502	not discordant	1
Body excretory tubes	Smp_040190	Serine/threonine kinase	0.649963	-0.0870085	0.736972	0.374391	0.723502	not discordant	1
Body excretory tubes	Smp_334420	LOK-like protein kinase	-1.82374	-2.12289	0.299143	0.375439	0.724489	not discordant	1
Body excretory tubes	Smp_064460	EKN	-5.77254	-3.30729	-2.46525	0.375742	0.724489	not discordant	13
Body excretory tubes	Smp_036590	Putative polypyrimidine tract binding protein	0.144121	-0.451506	0.595627	0.376107	0.724489	not discordant	2
Body excretory tubes	Smp_031950	Programmed cell death protein 10	0.00796562	0.538827	-0.530861	0.376888	0.725218	not discordant	3
Body excretory tubes	Smp_174510	Dynein light chain	-3.05192	-2.41718	-0.634741	0.378784	0.72809	not discordant	1
Body excretory tubes	Smp_134370	RNA 3'-terminal-phosphate cyclase (ATP)	0.528713	1.17274	-0.644031	0.379551	0.728787	not discordant	1
Body excretory tubes	Smp_013860	Glutamate--cysteine ligase	-1.94085	-1.43395	-0.506901	0.38087	0.730541	not discordant	1
Body excretory tubes	Smp_159110	SAS-6_N domain-containing protein	-0.263977	0.490484	-0.754462	0.383145	0.732039	not discordant	2
Body excretory tubes	Smp_345140	Fmp27_GFWDK domain-containing protein	-0.341414	0.353337	-0.694751	0.38397	0.732039	not discordant	2
Body excretory tubes	Smp_141220	Conserved oligomeric Golgi complex subunit 6	0.0904004	-0.599782	0.690183	0.384331	0.732039	not discordant	1
Body excretory tubes	Smp_038700	RING finger protein 10	-1.32894	-1.62123	0.292297	0.385182	0.732039	not discordant	2
Body excretory tubes	Smp_170290	Neuronal differentiation protein	-0.588372	0.229486	-0.817858	0.385276	0.732039	not discordant	1
Body excretory tubes	Smp_165440	Netrin receptor UNC5	6.11478	5.07018	1.04459	0.385423	0.732039	not discordant	5
Body excretory tubes	Smp_196040	Putative shc transforming protein	0.343836	-0.216418	0.560254	0.385594	0.732039	not discordant	3
Body excretory tubes	Smp_130600	RBR-type E3 ubiquitin transferase	-0.819779	-1.34023	0.520454	0.385599	0.732039	not discordant	1
Body excretory tubes	Smp_340520	Protein FAM98B	1.05452	0.303561	0.750958	0.385654	0.732039	not discordant	2
Body excretory tubes	Smp_136970	Structural maintenance of chromosomes protein	0.22679	-0.506613	0.733403	0.386192	0.732039	not discordant	1
Body excretory tubes	Smp_180160	Rho gtpase activating protein, putative	-0.415917	-0.96156	0.545643	0.386741	0.732039	not discordant	1
Body excretory tubes	Smp_120080	Nitrilase-related	-1.33543	-1.72642	0.390995	0.386941	0.732039	not discordant	1
Body excretory tubes	Smp_021170	VPS13C protein, putative	-0.302007	-0.778037	0.47603	0.386975	0.732039	not discordant	1
Body excretory tubes	Smp_076960	C2 NT-type domain-containing protein	-1.3665	-0.607255	-0.759248	0.387798	0.732039	not discordant	2
Body excretory tubes	Smp_343310	Tensin-1	-1.74583	-1.14483	-0.600998	0.387858	0.732039	not discordant	3
Body excretory tubes	Smp_122910	non-specific serine/threonine protein kinase	0.248657	-0.419939	0.668596	0.388147	0.732039	not discordant	1
Body excretory tubes	Smp_015690	Nucleolar protein 12	0.714886	1.1486	-0.433712	0.389204	0.733159	not discordant	9
Body excretory tubes	Smp_315790	Smp_127420	-3.91395	-3.29355	-0.620402	0.389554	0.733159	not discordant	1
Body excretory tubes	Smp_050700	Putative phosphatidylethanolamine-binding protein	-1.12375	-0.453245	-0.670505	0.390263	0.733727	not discordant	2
Body excretory tubes	Smp_305120	G domain-containing protein	0.761458	1.39355	-0.63209	0.390923	0.734201	not discordant	1
Body excretory tubes	Smp_129130	DNA helicase	0.172978	-0.490709	0.663686	0.391348	0.734235	not discordant	1
Body excretory tubes	Smp_128370	glutamate synthase (NADH)	-1.59591	-1.17013	-0.42578	0.392993	0.736555	not discordant	1
Body excretory tubes	Smp_304130	RING-CH-type domain-containing protein	-0.356319	-1.06584	0.709523	0.393891	0.737327	not discordant	1
Body excretory tubes	Smp_068710	Smp_068710	-1.0234	-1.42944	0.406045	0.394488	0.737327	not discordant	10
Body excretory tubes	Smp_064650	Putative rest corepressor (Corest) protein	0.0770111	-0.649113	0.726124	0.394631	0.737327	not discordant	4
Body excretory tubes	Smp_340820	Sulfite oxidase	-0.0253145	-0.633734	0.608419	0.395193	0.737612	not discordant	1
Body excretory tubes	Smp_045730	Ribosomal RNA-processing protein 43	-0.231352	-0.696225	0.464873	0.396122	0.73858	not discordant	1
Body excretory tubes	Smp_332360	Erythrocyte membrane protein, putative	-1.65803	-1.15454	-0.503494	0.397278	0.739839	not discordant	6
Body excretory tubes	Smp_244080	protein-tyrosine-phosphatase	0.0984281	1.04384	-0.945414	0.397617	0.739839	not discordant	1
Body excretory tubes	Smp_022400	Glucose-6-phosphate isomerase	-3.30282	-2.79331	-0.509509	0.398396	0.740523	not discordant	1
Body excretory tubes	Smp_007710	RICTOR_N domain-containing protein	0.284429	0.970013	-0.685585	0.399221	0.741293	not discordant	6
Body excretory tubes	Smp_156160	WD_REPEATS_REGION domain-containing protein	-1.39746	-1.72731	0.32985	0.399962	0.741905	not discordant	2
Body excretory tubes	Smp_174990	mannosyl-glycoprotein endo-beta-N-acetylglucosaminidase	-0.066041	-0.746714	0.680673	0.400741	0.742303	not discordant	1
Body excretory tubes	Smp_156870	Protein-tyrosine-phosphatase	1.08321	1.85245	-0.769234	0.401	0.742303	not discordant	1
Body excretory tubes	Smp_130520	Prominin (Prom) protein, putative	-1.19353	-1.48283	0.289301	0.401906	0.743217	not discordant	5
Body excretory tubes	Smp_322240	ATP synthase subunit epsilon, mitochondrial	-0.119586	0.459375	-0.578961	0.402848	0.743899	not discordant	10
Body excretory tubes	Smp_037120	Putative mitochondrial 39S ribosomal protein L27 (L27mt) (MRP-L27)	0.228449	0.776799	-0.54835	0.4031	0.743899	not discordant	7
Body excretory tubes	Smp_000790	Actin binding LIM protein family member 2-related	-1.86378	-1.4614	-0.402374	0.405333	0.746616	not discordant	1
Body excretory tubes	Smp_124100	DRY_EERY domain-containing protein	-0.386713	0.511255	-0.897968	0.405952	0.746616	not discordant	2
Body excretory tubes	Smp_171540	Ribosome-binding protein 1 (Ribosome receptor protein) (MRRp), putative	-1.7112	-2.04294	0.331735	0.406014	0.746616	not discordant	10
Body excretory tubes	Smp_162920	Putative zinc transporter ZIP domain-containing protein	0.529986	-0.171059	0.701044	0.406229	0.746616	not discordant	1
Body excretory tubes	Smp_133050	DZANK-type domain-containing protein	-0.839631	-1.332	0.492365	0.407755	0.748658	not discordant	1
Body excretory tubes	Smp_125730	LIM zinc-binding domain-containing protein	1.13226	1.84968	-0.717426	0.408355	0.748997	not discordant	10
Body excretory tubes	Smp_082280	Putative single-stranded DNA-binding protein mssp-1	-0.0316496	0.465455	-0.497104	0.409778	0.749932	not discordant	1
Body excretory tubes	Smp_013080	ATPase_AAA_core domain-containing protein	-1.97376	-1.49939	-0.47437	0.409825	0.749932	not discordant	1
Body excretory tubes	Smp_210510	Subfamily C1A unassigned peptidase (C01 family)	1.35448	0.763516	0.590962	0.410112	0.749932	not discordant	2
Body excretory tubes	Smp_003660	RNA helicase	-0.853028	-0.370838	-0.48219	0.41127	0.751287	not discordant	1
Body excretory tubes	Smp_168310	Glycerol-3-phosphate dehydrogenase	-0.14209	-0.56921	0.427121	0.412406	0.752599	not discordant	1
Body excretory tubes	Smp_345570	COP9 signalosome complex subunit 3	-0.277585	0.506705	-0.78429	0.413184	0.753257	not discordant	1
Body excretory tubes	Smp_020450	UBX domain-containing protein	-0.699365	-1.11566	0.416293	0.414105	0.754173	not discordant	2
Body excretory tubes	Smp_003670	PIG-H domain-containing protein	0.0302981	-0.599692	0.62999	0.416413	0.756327	not discordant	11
Body excretory tubes	Smp_063540	DUF4817 domain-containing protein	-0.407878	-0.866968	0.45909	0.416501	0.756327	not discordant	2
Body excretory tubes	Smp_136570	Piezo-type mechanosensitive ion channel component	-2.8758	-2.0484	-0.827396	0.416546	0.756327	not discordant	2
Body excretory tubes	Smp_031050	BSD domain-containing protein	-0.935991	-0.297539	-0.638452	0.418341	0.756669	not discordant	6
Body excretory tubes	Smp_085290	Tropomyosin, putative	-1.68668	-1.30067	-0.386014	0.41853	0.756669	not discordant	10
Body excretory tubes	Smp_306370	non-specific serine/threonine protein kinase	-1.0026	-1.35382	0.351221	0.418582	0.756669	not discordant	1
Body excretory tubes	Smp_333390	Potassium voltage-gated channel protein eag	0.485129	1.06789	-0.582766	0.418839	0.756669	not discordant	1
Body excretory tubes	Smp_173190	Putative calcium-dependent activator protein for secretion	0.567757	0.0969161	0.470841	0.419018	0.756669	not discordant	2
Body excretory tubes	Smp_171710	Structural maintenance of chromosomes protein	0.952075	1.37261	-0.42053	0.419836	0.756669	not discordant	1
Body excretory tubes	Smp_044920	dynamin GTPase	-1.27976	-1.62492	0.345155	0.420105	0.756669	not discordant	1
Body excretory tubes	Smp_170390	Putative bromodomain containing protein	-1.15804	-0.673679	-0.484366	0.420174	0.756669	not discordant	2
Body excretory tubes	Smp_333680	DDHD domain-containing protein	0.162883	0.893765	-0.730881	0.421102	0.756669	not discordant	1
Body excretory tubes	Smp_012720	Coronin	-0.082439	-0.642576	0.560137	0.421298	0.756669	not discordant	1
Body excretory tubes	Smp_242800	Putative neutral sphingomyelinase	-1.53834	-2.0398	0.501452	0.421351	0.756669	not discordant	1
Body excretory tubes	Smp_161970	Putative tangerin	-0.139444	-0.554553	0.41511	0.423015	0.758901	not discordant	2
Body excretory tubes	Smp_247520	Leucine-rich repeat flightless-interacting protein 2	-1.88955	-1.3445	-0.545051	0.424674	0.76112	not discordant	5
Body excretory tubes	Smp_207050	Rab-gap/tbc-related	0.252279	-0.340921	0.5932	0.426505	0.763643	not discordant	2
Body excretory tubes	Smp_130900	Putative alpha catenin	-1.76312	-2.08308	0.319957	0.426941	0.763665	not discordant	4
Body excretory tubes	Smp_157220	Non-specific serine/threonine protein kinase	-0.365514	0.42977	-0.795283	0.427906	0.764535	not discordant	6
Body excretory tubes	Smp_008770	Putative mitochondrial 28S ribosomal protein S32 (S32mt) (MRP-S32)	-0.879855	-0.278866	-0.600988	0.428347	0.764535	not discordant	6
Body excretory tubes	Smp_150270	Putative cullin	-1.31042	-1.65946	0.349045	0.428925	0.764535	not discordant	1
Body excretory tubes	Smp_243690	Putative cytoplasmic polyadenylation element binding protein (Cpeb)	-1.22917	-1.61703	0.387856	0.429123	0.764535	not discordant	2
Body excretory tubes	Smp_150850	Putative histone-lysine n-methyltransferase, setb1	-0.509535	0.0738278	-0.583363	0.431043	0.766238	not discordant	1
Body excretory tubes	Smp_242140	MMS19 nucleotide excision repair protein	-0.01714	-0.790813	0.773673	0.431227	0.766238	not discordant	2
Body excretory tubes	Smp_061680	RUN domain-containing protein	-2.24669	-2.19635	-0.050346	0.431563	0.766238	not discordant	6
Body excretory tubes	Smp_207020	HECT-type E3 ubiquitin transferase	-0.974821	-1.36456	0.389739	0.431859	0.766238	not discordant	1
Body excretory tubes	Smp_012780	ADP-ribosyl cyclase/cyclic ADP-ribose hydrolase	-0.0409113	-0.74061	0.699699	0.432669	0.766238	not discordant	1
Body excretory tubes	Smp_152130	Similar to Serine-rich adhesin for platelets	-1.23422	-1.55967	0.325456	0.432697	0.766238	not discordant	2
Body excretory tubes	Smp_088460	General transcription factor IIF subunit 1	-0.08171	-0.503658	0.421948	0.433054	0.766238	not discordant	4
Body excretory tubes	Smp_136490	CRIM domain-containing protein	-1.03586	-0.372558	-0.663299	0.433556	0.766374	not discordant	5
Body excretory tubes	Smp_081260	PH domain-containing protein	-0.390967	-1.1435	0.752536	0.434501	0.7668	not discordant	2
Body excretory tubes	Smp_147220	Formin binding protein and related proteins	0.237752	-0.466105	0.703857	0.434648	0.7668	not discordant	4
Body excretory tubes	Smp_089240	Alpha-1,6-mannosyl-glycoprotein 2-beta-N-acetylglucosaminyltransferase	-0.221264	-0.684562	0.463298	0.436614	0.768856	not discordant	2
Body excretory tubes	Smp_026320	Med25_VWA domain-containing protein	-1.08563	-0.451552	-0.634078	0.436666	0.768856	not discordant	10
Body excretory tubes	Smp_343780	Protein FAM47E	-1.19202	-0.393613	-0.798403	0.437734	0.769985	not discordant	4
Body excretory tubes	Smp_334490	Cilia- and flagella-associated protein 91	-1.70085	-1.22041	-0.480439	0.440716	0.774475	not discordant	1
Body excretory tubes	Smp_129120	Putative shoc2	-1.15443	-1.746	0.591572	0.441679	0.775412	not discordant	4
Body excretory tubes	Smp_165850	Long-chain-fatty-acid--CoA ligase	-1.68318	-2.08708	0.403903	0.44232	0.77578	not discordant	1
Body excretory tubes	Smp_341580	Smp_341580	-1.25117	-0.830299	-0.42087	0.444208	0.778063	not discordant	1
Body excretory tubes	Smp_333320	SH3 domain-containing protein	-3.36005	-2.52199	-0.838063	0.445026	0.778063	not discordant	2
Body excretory tubes	Smp_066410	Dihydrolipoamide acetyltransferase component of pyruvate dehydrogenase complex	0.10282	0.618883	-0.516063	0.445049	0.778063	not discordant	1
Body excretory tubes	Smp_304370	non-specific serine/threonine protein kinase	-0.436402	-0.788306	0.351904	0.445347	0.778063	not discordant	1
Body excretory tubes	Smp_157750	Rna-binding protein musashi-related	0.464575	1.00566	-0.541083	0.445923	0.778315	not discordant	1
Body excretory tubes	Smp_083040	Adducin related protein	-0.513034	-0.0192329	-0.493801	0.446912	0.778646	not discordant	1
Body excretory tubes	Smp_046190	Putative ankyrin repeat and socs box protein 13 (Asb-13)	-0.522564	0.0970433	-0.619607	0.446977	0.778646	not discordant	1
Body excretory tubes	Smp_005330	Methionine--tRNA ligase, mitochondrial	0.876491	0.167344	0.709147	0.447572	0.778931	not discordant	1
Body excretory tubes	Smp_016510	B box-type domain-containing protein	0.569479	0.0790885	0.49039	0.449716	0.781631	not discordant	7
Body excretory tubes	Smp_038980	Fcf2 domain-containing protein	1.13872	0.299974	0.838746	0.450161	0.781631	not discordant	2
Body excretory tubes	Smp_248170	Nop domain-containing protein	0.213304	-0.285156	0.49846	0.450424	0.781631	not discordant	1
Body excretory tubes	Smp_144080	P/Homo B domain-containing protein	0.10801	0.809262	-0.701251	0.451191	0.781663	not discordant	1
Body excretory tubes	Smp_347830	LTD domain-containing protein	-0.0345816	0.429679	-0.46426	0.45131	0.781663	not discordant	1
Body excretory tubes	Smp_068960	Serine/threonine-protein kinase PRP4 homolog	0.242414	0.738397	-0.495984	0.452354	0.78232	not discordant	1
Body excretory tubes	Smp_175430	DNA damage-binding protein 1	-1.06948	-1.58961	0.520136	0.452596	0.78232	not discordant	1
Body excretory tubes	Smp_104000	Transmembrane protein 18	0.473783	-0.0167766	0.49056	0.453204	0.78232	not discordant	2
Body excretory tubes	Smp_171820	Neuropathy target esterase/swiss cheese-related protein	-0.718021	-1.19432	0.476297	0.454052	0.78232	not discordant	1
Body excretory tubes	Smp_016180	Putative nuclear hormone receptor	-1.81147	-2.09436	0.282884	0.454068	0.78232	not discordant	1
Body excretory tubes	Smp_315740	Putative cytochrome b5	-0.89034	-1.23396	0.343623	0.454292	0.78232	not discordant	1
Body excretory tubes	Smp_344920	Zinc finger protein	0.536389	-0.296546	0.832935	0.455087	0.78294	not discordant	12
Body excretory tubes	Smp_080180	Putative carcinoma associated protein hoj-1	0.876769	0.217638	0.659132	0.455627	0.783122	not discordant	6
Body excretory tubes	Smp_151140	Serine/threonine kinase	-0.795284	-1.13796	0.342673	0.456904	0.783722	not discordant	1
Body excretory tubes	Smp_153140	Ciliary outer arm dynein beta heavy chain-related	0.0526935	0.631416	-0.578722	0.45722	0.783722	not discordant	1
Body excretory tubes	Smp_198980	Ccr4-not transcription complex, putative	-1.16401	-0.771524	-0.392486	0.458318	0.783722	not discordant	2
Body excretory tubes	Smp_132170	Putative jumonji domain containing protein	-0.0634759	0.541009	-0.604485	0.458626	0.783722	not discordant	1
Body excretory tubes	Smp_171880	Vps8 domain-containing protein	-0.379458	-0.885391	0.505933	0.458885	0.783722	not discordant	2
Body excretory tubes	Smp_142410	Origin recognition complex subunit 3	-0.199847	0.364135	-0.563982	0.459506	0.783722	not discordant	10
Body excretory tubes	Smp_061510	Nardilysin (M16 family)	0.067127	-0.46828	0.535407	0.459806	0.783722	not discordant	1
Body excretory tubes	Smp_074070	Putative transient receptor potential channel 2 isoform 3	0.153328	-0.412309	0.565637	0.459849	0.783722	not discordant	2
Body excretory tubes	Smp_333890	Pecanex-like protein	-1.0735	-0.467679	-0.605825	0.459977	0.783722	not discordant	1
Body excretory tubes	Smp_129950	Rna-binding protein 12 (Sh3/ww domain anchor protein in the nucleus) (Swan), putative	0.541097	0.0349688	0.506128	0.46067	0.783722	not discordant	2
Body excretory tubes	Smp_311920	MCRS_N domain-containing protein	0.126629	-0.490108	0.616737	0.460757	0.783722	not discordant	2
Body excretory tubes	Smp_074710	DUF4206 domain-containing protein	-1.17351	-0.539642	-0.633873	0.461526	0.78429	not discordant	2
Body excretory tubes	Smp_127380	Huntington associated protein-1 domain,putative	-0.714012	-1.1694	0.455392	0.462138	0.784476	not discordant	4
Body excretory tubes	Smp_127280	O-acyltransferase	-2.71358	-3.74175	1.02817	0.462506	0.784476	not discordant	1
Body excretory tubes	Smp_342170	Gamma-tubulin complex component	0.16745	-0.451113	0.618563	0.463464	0.785362	not discordant	1
Body excretory tubes	Smp_153970	RILP-like protein	0.902602	-0.0457131	0.948315	0.46456	0.786481	not discordant	4
Body excretory tubes	Smp_198800	Mucolipin, putative	-2.30532	-2.52582	0.220503	0.46814	0.791018	not discordant	2
Body excretory tubes	Smp_180810	Putative kunitz-type protease inhibitor	-0.00777239	0.316992	-0.324764	0.46829	0.791018	not discordant	1
Body excretory tubes	Smp_302930	Pericentrin, putative	0.00180072	-0.431451	0.433252	0.468945	0.791018	not discordant	5
Body excretory tubes	Smp_041370	ZP domain-containing protein	0.576517	0.0208763	0.55564	0.468995	0.791018	not discordant	10
Body excretory tubes	Smp_103460	Eukaryotictranslation initiation factor,putative	-0.721805	-0.294125	-0.42768	0.470458	0.792744	not discordant	1
Body excretory tubes	Smp_156390	Putative growth factor receptor-bound protein	-1.4581	-2.12538	0.667278	0.471476	0.793543	not discordant	5
Body excretory tubes	Smp_019790	Guanylate cyclase	-0.549129	-0.858631	0.309502	0.471906	0.793543	not discordant	1
Body excretory tubes	Smp_310140	UDENN domain-containing protein	0.149803	-0.431019	0.580823	0.472253	0.793543	not discordant	2
Body excretory tubes	Smp_000230	Zinc finger protein	-1.4173	-1.60048	0.183188	0.472696	0.793549	not discordant	10
Body excretory tubes	Smp_071020	Choline/ethanolaminephosphotransferase 1	-1.18542	-1.41134	0.225922	0.473828	0.79384	not discordant	1
Body excretory tubes	Smp_067280	Dynamin-1-like protein	0.0130305	0.589263	-0.576233	0.474078	0.79384	not discordant	1
Body excretory tubes	Smp_320110	Toxin_TOLIP domain-containing protein	3.44341	2.30377	1.13964	0.47459	0.79384	not discordant	8
Body excretory tubes	Smp_103990	RNA-binding protein 42	0.644743	-0.0266308	0.671374	0.475357	0.79384	not discordant	1
Body excretory tubes	Smp_042160	Fructose-bisphosphate aldolase	-3.61823	-3.09401	-0.524228	0.47545	0.79384	not discordant	1
Body excretory tubes	Smp_127920	Serine/threonine kinase	-1.20697	-0.646388	-0.560583	0.475604	0.79384	not discordant	1
Body excretory tubes	Smp_034940	Centromere protein F	-1.00912	-0.62439	-0.384733	0.477379	0.79384	not discordant	10
Body excretory tubes	Smp_012010	Forkhead transcription factor	-1.25687	-1.45741	0.200546	0.478118	0.79384	not discordant	1
Body excretory tubes	Smp_159990	Voltage-dependent L-type calcium channel subunit alpha	-1.75724	-1.61394	-0.143297	0.478586	0.79384	not discordant	1
Body excretory tubes	Smp_333310	Vigilin	-2.42853	-2.76509	0.336564	0.478606	0.79384	not discordant	1
Body excretory tubes	Smp_035030	RNA helicase	-0.248056	-0.656687	0.408632	0.478718	0.79384	not discordant	1
Body excretory tubes	Smp_315360	Growth arrest-specific protein 2-like	0.868085	0.315729	0.552357	0.478752	0.79384	not discordant	3
Body excretory tubes	Smp_077560	MFS domain-containing protein	-0.768254	-1.18134	0.413082	0.478852	0.79384	not discordant	1
Body excretory tubes	Smp_311050	CTP synthase	-0.213448	-0.605537	0.392089	0.479867	0.79384	not discordant	1
Body excretory tubes	Smp_163210	Putative WD-repeat protein	-0.559958	-0.0122934	-0.547665	0.479898	0.79384	not discordant	1
Body excretory tubes	Smp_150660	1-phosphatidylinositol 4-kinase	-1.20268	-0.530944	-0.671738	0.479914	0.79384	not discordant	1
Body excretory tubes	Smp_135010	Putative oxalate:formate antiporter	2.74629	1.69228	1.05401	0.482048	0.795024	not discordant	1
Body excretory tubes	Smp_064750	4'-phosphopantetheine phosphatase	0.257027	0.902407	-0.64538	0.482081	0.795024	not discordant	1
Body excretory tubes	Smp_036020	Ig-like domain-containing protein	-1.09723	-1.74229	0.645057	0.482124	0.795024	not discordant	10
Body excretory tubes	Smp_028650	Rho-GAP domain-containing protein	-1.7985	-0.938539	-0.859958	0.482432	0.795024	not discordant	5
Body excretory tubes	Smp_244210	Piezo_RRas_bdg domain-containing protein	0.0208043	0.574531	-0.553727	0.482835	0.795024	not discordant	11
Body excretory tubes	Smp_136580	Exocyst complex component 7	-1.00116	-1.55612	0.554959	0.48747	0.801924	not discordant	2
Body excretory tubes	Smp_144700	AMP-activated protein kinase, gamma regulatory subunit, putative	-2.79789	-3.09575	0.297867	0.488753	0.803302	not discordant	2
Body excretory tubes	Smp_341930	RING-CH-type domain-containing protein	-6.83046	-4.5517	-2.27876	0.489219	0.80331	not discordant	4
Body excretory tubes	Smp_179360	Sortilin	-0.898891	-0.452506	-0.446385	0.490356	0.80331	not discordant	2
Body excretory tubes	Smp_244280	RTP1_C1 domain-containing protein	-0.340231	-0.78927	0.44904	0.491019	0.80331	not discordant	2
Body excretory tubes	Smp_342690	Polyprenol reductase	-0.751753	-1.05735	0.305598	0.491498	0.80331	not discordant	1
Body excretory tubes	Smp_075440	Myotubularin-related protein 14	-1.90106	-1.91943	0.0183631	0.491853	0.80331	not discordant	2
Body excretory tubes	Smp_327420	Cap-specific mRNA (nucleoside-2'-O-)-methyltransferase 1	0.728188	0.446158	0.282029	0.491922	0.80331	not discordant	2
Body excretory tubes	Smp_137530	TATA element modulatory factor	-0.490624	0.0647673	-0.555391	0.492117	0.80331	not discordant	2
Body excretory tubes	Smp_247310	Protein vav	-1.63065	-1.19677	-0.433881	0.492323	0.80331	not discordant	7
Body excretory tubes	Smp_330350	Smp_330350	0.507556	0.988246	-0.480689	0.493855	0.804687	not discordant	13
Body excretory tubes	Smp_149050	Xtp3-transactivated protein B, putative	0.544696	0.912577	-0.367881	0.494059	0.804687	not discordant	2
Body excretory tubes	Smp_096450	116 kDa U5 small nuclear ribonucleoprotein component	0.017712	-0.384395	0.402107	0.496062	0.807221	not discordant	1
Body excretory tubes	Smp_334540	XK-related protein	-1.11822	-0.524567	-0.593651	0.496659	0.807462	not discordant	10
Body excretory tubes	Smp_039490	RRM domain-containing protein	-0.508396	-0.0922343	-0.416162	0.499403	0.811193	not discordant	2
Body excretory tubes	Smp_129630	tRNA pseudouridine synthase D, putative	-0.269489	0.208463	-0.477952	0.500443	0.812149	not discordant	1
Body excretory tubes	Smp_157410	Dynein heavy chain, cytoplasmic	0.653686	0.983298	-0.329612	0.501251	0.812729	not discordant	1
Body excretory tubes	Smp_086270	Putative forkhead protein/ forkhead protein domain	-1.63347	-0.879942	-0.753524	0.502694	0.814337	not discordant	1
Body excretory tubes	Smp_196160	Isocitrate dehydrogenase	0.853707	0.280763	0.572943	0.503328	0.814397	not discordant	1
Body excretory tubes	Smp_162000	UBR-type domain-containing protein	-1.2553	-0.703107	-0.552192	0.503634	0.814397	not discordant	2
Body excretory tubes	Smp_051230	Tar DNA-binding protein, putative	-0.494217	0.0758486	-0.570065	0.504131	0.814469	not discordant	1
Body excretory tubes	Smp_045990	Diras family, GTP-binding ras-like	-2.95608	-2.90269	-0.0533937	0.505006	0.815153	not discordant	1
Body excretory tubes	Smp_128690	Glycine cleavage system P protein	-0.0980557	0.341791	-0.439847	0.505898	0.81523	not discordant	1
Body excretory tubes	Smp_068750	RING-type domain-containing protein	1.42705	0.781912	0.645139	0.506773	0.81523	not discordant	6
Body excretory tubes	Smp_131250	NDRG4 protein (S33 family)	-1.18477	-0.67154	-0.513228	0.508023	0.81523	not discordant	1
Body excretory tubes	Smp_060070	Putative septin; Putative septin; Septin-7.2; Septin-7.2; Septin-7.2	-0.0260179	-0.468769	0.442751	0.508027	0.81523	not discordant	1
Body excretory tubes	Smp_128230	Delta-like protein	1.37065	0.936133	0.434522	0.508421	0.81523	not discordant	4
Body excretory tubes	Smp_336050	Integrin-alpha FG-GAP repeat-containing protein 2	-1.98103	-2.26576	0.284728	0.508499	0.81523	not discordant	2
Body excretory tubes	Smp_065290	Putative calcium/calmodulin-dependent protein kinase	-1.22083	-0.774693	-0.446135	0.50859	0.81523	not discordant	1
Body excretory tubes	Smp_143830	Putative ffa transport protein	-1.38445	-0.761127	-0.623324	0.508671	0.81523	not discordant	1
Body excretory tubes	Smp_179940	Putative spindle assembly checkpoint component MAD1 (Mitotic arrest deficient protein 1)	-1.12584	-0.746066	-0.37977	0.510331	0.816645	not discordant	11
Body excretory tubes	Smp_087580	Pcd6 interacting protein-related	-1.95602	-1.99858	0.0425615	0.510542	0.816645	not discordant	2
Body excretory tubes	Smp_144450	Apobec-1 complementation factor-related	-2.54014	-1.67524	-0.864901	0.510913	0.816645	not discordant	1
Body excretory tubes	Smp_130580	PID domain-containing protein	-0.599341	-0.861282	0.26194	0.512201	0.817115	not discordant	6
Body excretory tubes	Smp_095010	Putative sodium-dependent phosphate transporter	-0.16231	-0.538944	0.376634	0.512451	0.817115	not discordant	1
Body excretory tubes	Smp_331880	COesterase domain-containing protein	-1.46484	-1.02319	-0.441653	0.512566	0.817115	not discordant	1
Body excretory tubes	Smp_086460	THO complex subunit 2	-0.701308	-0.249306	-0.452002	0.516425	0.821296	not discordant	1
Body excretory tubes	Smp_313840	ANK_REP_REGION domain-containing protein	-0.699276	-1.23591	0.53663	0.516537	0.821296	not discordant	1
Body excretory tubes	Smp_003270	Tubulin-specific chaperone cofactor E-like protein	-0.00495763	-0.364204	0.359247	0.516556	0.821296	not discordant	2
Body excretory tubes	Smp_334510	ATG11 domain-containing protein	-0.676235	-0.229296	-0.446939	0.517042	0.821346	not discordant	4
Body excretory tubes	Smp_336710	Zinc finger CCCH domain-containing protein 10	-0.490384	-0.870272	0.379887	0.517677	0.82163	not discordant	2
Body excretory tubes	Smp_058450	Protein phosphatase 1 regulatory inhibitor subunit 16a, putative	-0.871312	-1.15372	0.282412	0.519491	0.823784	not discordant	4
Body excretory tubes	Smp_131150	Polymyositis/scleroderma autoantigen-related	0.484324	-0.0275855	0.51191	0.523827	0.829896	not discordant	1
Body excretory tubes	Smp_176230	Eukaryotic translation initiation factor 3 subunit E	0.183284	0.507966	-0.324682	0.524266	0.829896	not discordant	1
Body excretory tubes	Smp_153290	Putative cement protein 3B variant 3	-0.206466	0.21762	-0.424086	0.526538	0.832761	not discordant	11
Body excretory tubes	Smp_320670	Chromatin assembly factor 1 subunit A	-2.23653	-1.38443	-0.852101	0.527103	0.832924	not discordant	2
Body excretory tubes	Smp_341110	Chloride channel protein	-1.25862	-1.46147	0.202848	0.52826	0.833738	not discordant	1
Body excretory tubes	Smp_173730	Protein shisa-5	-0.702284	-0.168246	-0.534038	0.528543	0.833738	not discordant	9
Body excretory tubes	Smp_158560	Serine/threonine kinase	-1.11742	-1.3656	0.248178	0.529754	0.834	not discordant	1
Body excretory tubes	Smp_266790	NUDE_C domain-containing protein	-1.42991	-1.67144	0.241531	0.529761	0.834	not discordant	2
Body excretory tubes	Smp_174960	Putative merlin/moesin/ezrin/radixin	-0.286596	0.0887572	-0.375353	0.530322	0.834	not discordant	1
Body excretory tubes	Smp_150120	Smp_150120	1.83922	1.32738	0.51184	0.532053	0.834	not discordant	11
Body excretory tubes	Smp_036550	Smp_036550	-0.0944251	0.356468	-0.450893	0.532227	0.834	not discordant	3
Body excretory tubes	Smp_194030	G-protein signalling modulator, putative	-1.22171	-1.50997	0.288253	0.532691	0.834	not discordant	2
Body excretory tubes	Smp_154410	Fucosyltransferase	-1.96932	-2.39746	0.428137	0.533123	0.834	not discordant	1
Body excretory tubes	Smp_169010	Putative adenylate cyclase	-0.569401	-0.246405	-0.322996	0.533217	0.834	not discordant	6
Body excretory tubes	Smp_346340	RRM domain-containing protein	0.588933	-0.0369342	0.625867	0.533294	0.834	not discordant	10
Body excretory tubes	Smp_130160	Sema domain-containing protein	-0.4084	-1.0818	0.673403	0.534368	0.834	not discordant	2
Body excretory tubes	Smp_129050	dynamin GTPase	-1.78328	-2.06206	0.278773	0.534693	0.834	not discordant	1
Body excretory tubes	Smp_128960	Transcription initiation factor TFIID subunit 2	-0.237552	0.311674	-0.549225	0.535448	0.834	not discordant	1
Body excretory tubes	Smp_337770	Coiled-coil domain-containing protein 72 homolog	0.526599	0.159199	0.3674	0.535506	0.834	not discordant	1
Body excretory tubes	Smp_148830	HSA domain-containing protein	-1.78299	-1.99888	0.215887	0.535661	0.834	not discordant	2
Body excretory tubes	Smp_011640	Protein kinase domain-containing protein	0.0529334	0.589127	-0.536194	0.535841	0.834	not discordant	11
Body excretory tubes	Smp_213520	CCDC66 domain-containing protein	0.166496	0.541217	-0.374721	0.53611	0.834	not discordant	11
Body excretory tubes	Smp_147000	Putative syntenin-2 (Syndecan-binding protein 2)	-0.200505	0.353132	-0.553637	0.536906	0.834519	not discordant	1
Body excretory tubes	Smp_019040	Putative transcription factor lbp1,cp2	0.293651	0.707341	-0.413691	0.538267	0.835913	not discordant	2
Body excretory tubes	Smp_118750	Transcription elongation factor 1 homolog	1.51698	0.81594	0.701041	0.540993	0.836592	not discordant	1
Body excretory tubes	Smp_042990	Ubiquitin carboxyl-terminal hydrolase	-1.67292	-1.0793	-0.593619	0.541062	0.836592	not discordant	1
Body excretory tubes	Smp_001950	Cytochrome b561 domain-containing protein	-0.587989	-0.0501152	-0.537873	0.541531	0.836592	not discordant	10
Body excretory tubes	Smp_181440	TYR_PHOSPHATASE_2 domain-containing protein	-2.08428	-2.366	0.28172	0.542397	0.836592	not discordant	1
Body excretory tubes	Smp_026390	Putative arsenite inducuble rna associated protein aip-1	0.578266	-0.0331309	0.611397	0.542935	0.836592	not discordant	1
Body excretory tubes	Smp_304960	RNA helicase	-0.0365162	-0.449159	0.412642	0.543918	0.836592	not discordant	1
Body excretory tubes	Smp_082860	tryptophan--tRNA ligase	-0.626681	-0.211218	-0.415463	0.544281	0.836592	not discordant	1
Body excretory tubes	Smp_152550	Phosphatidylinositol-binding clathrin assembly protein, putative	-0.385844	-0.786954	0.40111	0.545067	0.836592	not discordant	2
Body excretory tubes	Smp_140590	Galectin domain-containing protein	-2.09755	-2.24418	0.146627	0.545163	0.836592	not discordant	10
Body excretory tubes	Smp_346020	Smp_346020	0.387847	-0.052439	0.440286	0.545204	0.836592	not discordant	1
Body excretory tubes	Smp_164200	Putative ptx1 protein	-0.128218	-0.507915	0.379697	0.545906	0.836592	not discordant	1
Body excretory tubes	Smp_031040	ribonuclease Z	0.494921	0.935451	-0.44053	0.546051	0.836592	not discordant	1
Body excretory tubes	Smp_315560	TPR_REGION domain-containing protein	-4.82414	-4.84343	0.0192882	0.546114	0.836592	not discordant	2
Body excretory tubes	Smp_245000	Pre-mRNA-processing factor 6	-0.863409	-0.40597	-0.457439	0.547098	0.836592	not discordant	1
Body excretory tubes	Smp_160490	MYND-type domain-containing protein	-2.61964	-2.8063	0.186661	0.547577	0.836592	not discordant	4
Body excretory tubes	Smp_332790	SRCR domain-containing protein	-0.0890037	-0.469021	0.380017	0.54768	0.836592	not discordant	4
Body excretory tubes	Smp_136540	DNAj-related	-2.85075	-2.33019	-0.520562	0.548396	0.836592	not discordant	1
Body excretory tubes	Smp_344030	Acyl-CoA-binding domain-containing protein 6	-0.666643	-1.14649	0.479845	0.549221	0.836592	not discordant	1
Body excretory tubes	Smp_246870	RRM domain-containing protein	0.949811	0.395548	0.554263	0.550169	0.836592	not discordant	1
Body excretory tubes	Smp_178850	polynucleotide adenylyltransferase	-1.06729	-0.422945	-0.644346	0.550226	0.836592	not discordant	1
Body excretory tubes	Smp_122030	Sh3-containing grb2-like protein 1 (Endophilin II)	-1.38433	-0.980023	-0.404302	0.5507	0.836592	not discordant	2
Body excretory tubes	Smp_021340	Mxi neural development protein; Putative max binding protein, mnt	-0.838531	-0.492001	-0.34653	0.550995	0.836592	not discordant	7
Body excretory tubes	Smp_333620	BHLH domain-containing protein	0.867715	0.395138	0.472577	0.551431	0.836592	not discordant	6
Body excretory tubes	Smp_213690	Nuclear pore complex protein Nup214	-0.483481	-0.815742	0.332261	0.551516	0.836592	not discordant	6
Body excretory tubes	Smp_143760	Putative terminal deoxycytidyl transferase rev1	-0.595166	-0.264042	-0.331124	0.551675	0.836592	not discordant	1
Body excretory tubes	Smp_347820	Chorein_N domain-containing protein	-0.386959	0.102584	-0.489542	0.551866	0.836592	not discordant	2
Body excretory tubes	Smp_348090	Neuroblast differentiation-associated protein AHNAK	-2.61867	-2.79892	0.180244	0.552344	0.836592	not discordant	6
Body excretory tubes	Smp_004990	Putative chaperonin containing t-complex protein 1, zeta subunit, tcpz	2.37525	1.10885	1.2664	0.553245	0.836592	not discordant	1
Body excretory tubes	Smp_145740	Cell division control protein	0.356187	0.731905	-0.375719	0.553471	0.836592	not discordant	1
Body excretory tubes	Smp_214190	Calpain catalytic domain-containing protein	-2.71213	-2.78852	0.0763926	0.554081	0.836592	not discordant	1
Body excretory tubes	Smp_026910	Lipase maturation factor	-0.684505	-0.328886	-0.355619	0.554534	0.836592	not discordant	1
Body excretory tubes	Smp_067010	RUN domain-containing protein	0.863049	0.381573	0.481476	0.554809	0.836592	not discordant	4
Body excretory tubes	Smp_145350	Putative ubiquitin-conjugating enzyme h	-2.25276	-2.10546	-0.147298	0.554828	0.836592	not discordant	1
Body excretory tubes	Smp_243970	Glypican	-3.06899	-2.21176	-0.85723	0.55533	0.836592	not discordant	7
Body excretory tubes	Smp_302850	FYVE_2 domain-containing protein	-1.34343	-0.954493	-0.388939	0.556038	0.836592	not discordant	2
Body excretory tubes	Smp_051080	Clathrin light chain	-1.27209	-1.45066	0.17857	0.556135	0.836592	not discordant	3
Body excretory tubes	Smp_323210	Ovule protein	0.685423	0.405201	0.280222	0.556541	0.836592	not discordant	14
Body excretory tubes	Smp_024000	Putative vacuolar protein sorting (Vps33)	0.236938	0.784445	-0.547507	0.556657	0.836592	not discordant	2
Body excretory tubes	Smp_129900	Putative sodium-dependent neurotransmitter transporter	-3.48629	-3.65398	0.167697	0.557725	0.836592	not discordant	1
Body excretory tubes	Smp_347350	Smp_347350	-0.384493	0.0215358	-0.406028	0.557794	0.836592	not discordant	1
Body excretory tubes	Smp_343330	Aamy domain-containing protein	-0.438039	0.0960174	-0.534056	0.557917	0.836592	not discordant	1
Body excretory tubes	Smp_080110	Putative pre-mRNA splicing factor	-0.405038	-0.918698	0.51366	0.55827	0.836592	not discordant	2
Body excretory tubes	Smp_163620	Chromatin-remodeling ATPase INO80	-0.245069	0.223827	-0.468895	0.558656	0.836592	not discordant	1
Body excretory tubes	Smp_315710	Phosphatidylinositol-4-phosphate 5-kinase type I, putative	-0.356438	-0.592791	0.236354	0.55987	0.837714	not discordant	1
Body excretory tubes	Smp_140120	YTH domain-containing protein	-1.27309	-1.43948	0.166389	0.560544	0.838026	not discordant	2
Body excretory tubes	Smp_101290	Actin-related protein 2	0.0538009	-0.351083	0.404884	0.561301	0.838464	not discordant	1
Body excretory tubes	Smp_197480	Protein ABHD18	0.76276	0.247221	0.515539	0.562371	0.838809	not discordant	1
Body excretory tubes	Smp_162250	Rpgr-interacting protein 1 related	1.45159	2.31642	-0.864835	0.562462	0.838809	not discordant	2
Body excretory tubes	Smp_153590	Tubulin-specific chaperone D	-1.65567	-1.19676	-0.458912	0.563884	0.839749	not discordant	1
Body excretory tubes	Smp_244100	UBX domain-containing protein	-0.820487	-0.475739	-0.344748	0.564462	0.839749	not discordant	1
Body excretory tubes	Smp_089570	Putative stress associated endoplasmic reticulum protein (Serp1/ramp4)	0.535513	0.749035	-0.213522	0.56449	0.839749	not discordant	1
Body excretory tubes	Smp_101370	Mesoderm induction early response 1 related	-0.699982	-0.324955	-0.375026	0.567133	0.842985	not discordant	3
Body excretory tubes	Smp_343590	Zinc finger protein	-3.13429	-2.42752	-0.706773	0.569634	0.846005	not discordant	10
Body excretory tubes	Smp_141630	Splicing factor 3b, subunit 1-related	-1.02569	-0.588558	-0.437132	0.570988	0.846316	not discordant	1
Body excretory tubes	Smp_044000	Putative bax inhibitor	-0.956214	-1.11404	0.15783	0.571215	0.846316	not discordant	1
Body excretory tubes	Smp_135770	Palmitoyltransferase	-1.12427	-1.43464	0.310368	0.571252	0.846316	not discordant	1
Body excretory tubes	Smp_073390	Smp_073390	0.0945194	-0.317929	0.412448	0.572415	0.846646	not discordant	5
Body excretory tubes	Smp_006320	Gap associated protein-related	0.133373	-0.244423	0.377796	0.572476	0.846646	not discordant	2
Body excretory tubes	Smp_157920	Suppressor of actin (Sac)-related	-0.605152	-0.0966746	-0.508478	0.572883	0.846646	not discordant	1
Body excretory tubes	Smp_334200	phosphoinositide 5-phosphatase	-2.32229	-2.18755	-0.134742	0.573694	0.847101	not discordant	1
Body excretory tubes	Smp_020060	NudC domain-containing protein 1	0.351649	-0.19302	0.544669	0.574418	0.847101	not discordant	3
Body excretory tubes	Smp_178990	C2H2-type domain-containing protein	1.13596	0.593305	0.542658	0.57548	0.847101	not discordant	11
Body excretory tubes	Smp_035190	Putative ras GTP exchange factor, son of sevenless	0.0987692	0.52557	-0.426801	0.576049	0.847101	not discordant	2
Body excretory tubes	Smp_127050	Putative dna repair protein RAD50	-0.553195	-0.791524	0.238329	0.576144	0.847101	not discordant	1
Body excretory tubes	Smp_343440	GBD/FH3 domain-containing protein	-0.376072	-0.695036	0.318964	0.576533	0.847101	not discordant	2
Body excretory tubes	Smp_014780	Putative alpha-actinin	-1.69605	-1.39409	-0.301952	0.576703	0.847101	not discordant	1
Body excretory tubes	Smp_344980	Myotubularin-related protein 13	-1.11234	-0.732666	-0.379669	0.57735	0.847101	not discordant	1
Body excretory tubes	Smp_305220	Protein kinase domain-containing protein	-0.169244	0.338343	-0.507587	0.577993	0.847101	not discordant	10
Body excretory tubes	Smp_175840	Eukaryotic translation initiation factor 2A	-0.75559	-0.313208	-0.442381	0.578043	0.847101	not discordant	2
Body excretory tubes	Smp_092750	Nucleoside diphosphate kinase	1.6224	0.477273	1.14513	0.578613	0.847101	not discordant	1
Body excretory tubes	Smp_347840	EF-hand domain-containing protein	-2.84225	-2.185	-0.657257	0.578829	0.847101	not discordant	5
Body excretory tubes	Smp_176840	Putative hypoxia associated factor	0.538957	0.760367	-0.22141	0.580146	0.847351	not discordant	2
Body excretory tubes	Smp_070310	Putative ecotropic viral integration site	-1.84171	-1.46083	-0.380888	0.580151	0.847351	not discordant	1
Body excretory tubes	Smp_312920	C2 domain-containing protein	-2.45444	-1.85696	-0.597477	0.580409	0.847351	not discordant	1
Body excretory tubes	Smp_337400	CFA20_dom domain-containing protein	-2.06358	-1.66208	-0.401497	0.581538	0.848189	not discordant	1
Body excretory tubes	Smp_081140	Dbl related	-1.26469	-0.784142	-0.48055	0.582264	0.848189	not discordant	3
Body excretory tubes	Smp_084830	UDP-glucose 6-dehydrogenase	1.37507	0.891122	0.483946	0.58247	0.848189	not discordant	1
Body excretory tubes	Smp_005160	Muscleblind-like protein	-0.412518	-0.00670012	-0.405818	0.5829	0.848189	not discordant	2
Body excretory tubes	Smp_180520	Myotubularin-related protein	-0.0456042	-0.405769	0.360165	0.583335	0.848189	not discordant	1
Body excretory tubes	Smp_316710	Zinc transporter 6	0.0331785	0.503247	-0.470069	0.584949	0.84985	not discordant	1
Body excretory tubes	Smp_305490	Calponin-homology (CH) domain-containing protein	-0.945818	-0.698071	-0.247747	0.585612	0.850128	not discordant	1
Body excretory tubes	Smp_041760	DNA helicase	0.127705	-0.137525	0.26523	0.586859	0.851252	not discordant	1
Body excretory tubes	Smp_005790	Putative gtp-binding protein (Q) alpha-11 subunit, gna11	-0.516779	-0.126826	-0.389954	0.589305	0.852869	not discordant	1
Body excretory tubes	Smp_342920	Smp_342920	-0.706086	-0.240468	-0.465618	0.589506	0.852869	not discordant	11
Body excretory tubes	Smp_166070	Ral guanine nucleotide exchange factor with pH domain and sh3 binding motif, ralgps, putative	-0.501664	-0.730409	0.228745	0.589614	0.852869	not discordant	2
Body excretory tubes	Smp_055870	IMP25 protein; IMP25 protein; IMP25 protein; IMP25 protein; Synaptobrevin, putative; Synaptobrevin, putative	-1.30486	-1.53326	0.228403	0.590243	0.852869	not discordant	1
Body excretory tubes	Smp_014670	Adducin related protein	-0.643671	-0.863371	0.2197	0.591038	0.852869	not discordant	1
Body excretory tubes	Smp_134910	Serine/threonine kinase	1.24952	0.787553	0.461964	0.591372	0.852869	not discordant	1
Body excretory tubes	Smp_076150	NARG2_C domain-containing protein	-0.00135559	-0.403762	0.402407	0.591568	0.852869	not discordant	5
Body excretory tubes	Smp_145420	Putative plexin	-0.251066	-0.544756	0.29369	0.591758	0.852869	not discordant	1
Body excretory tubes	Smp_133790	RUN and TBC1 domain-containing protein 3	0.660615	0.345426	0.31519	0.592566	0.852909	not discordant	1
Body excretory tubes	Smp_168520	Acetyl-CoA synthetase	0.583711	0.0940851	0.489626	0.593146	0.852909	not discordant	1
Body excretory tubes	Smp_307960	MAP kinase-activating death domain protein	0.152081	0.549831	-0.39775	0.593204	0.852909	not discordant	1
Body excretory tubes	Smp_098760	Transducin beta-like	1.11623	1.42396	-0.307727	0.595945	0.856167	not discordant	1
Body excretory tubes	Smp_347010	DNA replication complex GINS protein PSF3	0.00703571	0.330291	-0.323255	0.596633	0.856473	not discordant	2
Body excretory tubes	Smp_103160	FAA4 Long-chain-fatty-acid--CoA ligase 4	-1.34165	-1.41198	0.0703288	0.597641	0.857231	not discordant	1
Body excretory tubes	Smp_244420	Serine/threonine-protein kinase	-2.88415	-2.88045	-0.00370258	0.598655	0.857231	not discordant	11
Body excretory tubes	Smp_040970	V-type proton ATPase subunit a	-1.25039	-0.909268	-0.341122	0.598927	0.857231	not discordant	1
Body excretory tubes	Smp_169800	Putative tgf beta receptor associated protein-1	0.0271339	-0.348884	0.376018	0.599063	0.857231	not discordant	3
Body excretory tubes	Smp_130110	Proteasome subunit alpha 6 (T01 family)	-2.87701	-2.06814	-0.808869	0.600157	0.857539	not discordant	1
Body excretory tubes	Smp_008545	Heat shock protein HSP60, putative	1.38533	1.36811	0.0172153	0.60023	0.857539	not discordant	1
Body excretory tubes	Smp_036180	Diacylglycerol kinase	-1.1769	-1.35588	0.178974	0.601613	0.858289	not discordant	1
Body excretory tubes	Smp_050890	Protein HID1	0.86869	1.14927	-0.280578	0.601707	0.858289	not discordant	1
Body excretory tubes	Smp_091460	Glutamine synthetase	-6.22696	-4.91042	-1.31654	0.602493	0.858731	not discordant	1
Body excretory tubes	Smp_145110	Sodium-and chloride-dependent glycine transporter 2	-2.42457	-2.87046	0.445885	0.603796	0.859358	not discordant	9
Body excretory tubes	Smp_180200	RNA uridylyltransferase	-0.518082	-0.794014	0.275932	0.60407	0.859358	not discordant	1
Body excretory tubes	Smp_146080	DUF4821 domain-containing protein	-1.96893	-2.21575	0.24682	0.604363	0.859358	not discordant	1
Body excretory tubes	Smp_025360	F-box domain-containing protein	-1.12246	-0.5898	-0.532661	0.605421	0.859863	not discordant	7
Body excretory tubes	Smp_318980	BolA-like protein	-0.169972	0.148208	-0.31818	0.605671	0.859863	not discordant	1
Body excretory tubes	Smp_346770	Homeobox protein 2-like	-3.76281	-3.69294	-0.0698675	0.607913	0.860471	not discordant	12
Body excretory tubes	Smp_343790	Rab-GAP TBC domain-containing protein	-0.133647	-0.652912	0.519266	0.60857	0.860471	not discordant	1
Body excretory tubes	Smp_171490	Chorein_N domain-containing protein	-0.315488	-0.603203	0.287715	0.608823	0.860471	not discordant	2
Body excretory tubes	Smp_021300	Ubiquitin carboxyl-terminal hydrolase	0.0282142	-0.28695	0.315165	0.609545	0.860471	not discordant	1
Body excretory tubes	Smp_029800	Putative 4.1 G protein	-1.98108	-1.71129	-0.269792	0.609859	0.860471	not discordant	2
Body excretory tubes	Smp_147140	Putative transient receptor potential cation channel	-1.54942	-1.33212	-0.217293	0.609876	0.860471	not discordant	1
Body excretory tubes	Smp_122370	Zinc finger protein, putative	-0.319771	0.00662196	-0.326393	0.610378	0.860471	not discordant	1
Body excretory tubes	Smp_143240	Trafficking protein particle complex subunit 11	-0.874389	-1.28762	0.413228	0.6111	0.860471	not discordant	2
Body excretory tubes	Smp_044550	Putative far upstream (Fuse) binding protein	0.146219	0.436359	-0.29014	0.611429	0.860471	not discordant	1
Body excretory tubes	Smp_245900	1-phosphatidylinositol 4,5-bisphosphate phosphodiesterase	-0.695556	-0.963254	0.267698	0.612592	0.860471	not discordant	1
Body excretory tubes	Smp_055770	Serine/threonine-protein phosphatase 2A 55 kDa regulatory subunit B	-2.38395	-2.317	-0.0669505	0.612656	0.860471	not discordant	1
Body excretory tubes	Smp_025370	Putative lipopolysaccharide-induced transcription factor regulating tumor necrosis factor alpha	0.335531	0.565646	-0.230115	0.61288	0.860471	not discordant	2
Body excretory tubes	Smp_040560	Cytoplasmic tRNA 2-thiolation protein 1	-0.681213	-0.934167	0.252955	0.613102	0.860471	not discordant	1
Body excretory tubes	Smp_065580	Putative heterogeneous nuclear ribonucleoprotein k	-0.936779	-0.644526	-0.292252	0.613233	0.860471	not discordant	2
Body excretory tubes	Smp_148020	Septate junction protein	-1.32124	-0.86001	-0.461226	0.613856	0.860471	not discordant	1
Body excretory tubes	Smp_173760	C2H2-type domain-containing protein	-1.71065	-1.28057	-0.430081	0.614403	0.860471	not discordant	8
Body excretory tubes	Smp_244340	C2H2-type domain-containing protein	-0.410068	-0.0225042	-0.387564	0.614576	0.860471	not discordant	6
Body excretory tubes	Smp_045400	Protein odr-4 homolog	-1.73018	-1.33654	-0.393639	0.61502	0.860471	not discordant	2
Body excretory tubes	Smp_137910	Putative tight junction protein	-4.94493	-4.15087	-0.794059	0.615316	0.860471	not discordant	5
Body excretory tubes	Smp_320310	Dynein light chain	-1.22705	-0.81649	-0.410565	0.615916	0.860471	not discordant	1
Body excretory tubes	Smp_156450	MIF4G domain-containing protein	-0.155688	-0.415729	0.260041	0.616122	0.860471	not discordant	1
Body excretory tubes	Smp_170060	Negative elongation factor D	-0.552233	-0.827777	0.275544	0.617344	0.861227	not discordant	2
Body excretory tubes	Smp_088600	Ccr4 not-related	-1.86664	-1.81175	-0.0548921	0.617857	0.861227	not discordant	1
Body excretory tubes	Smp_130660	ANK_REP_REGION domain-containing protein	-2.24979	-2.44156	0.191774	0.619118	0.861227	not discordant	3
Body excretory tubes	Smp_130440	LIM zinc-binding domain-containing protein	0.0304237	-0.421997	0.45242	0.619414	0.861227	not discordant	2
Body excretory tubes	Smp_038340	Palmitoyltransferase	0.997262	0.458509	0.538753	0.620162	0.861227	not discordant	1
Body excretory tubes	Smp_198380	Putative eukaryotic translation initiation factor 2c	-0.912863	-1.11618	0.203316	0.620575	0.861227	not discordant	1
Body excretory tubes	Smp_343610	ANK_REP_REGION domain-containing protein	-0.983778	-1.20856	0.224781	0.620897	0.861227	not discordant	3
Body excretory tubes	Smp_099850	Putative divalent metal transporter DMT1B	-0.834659	-1.03596	0.2013	0.621414	0.861227	not discordant	1
Body excretory tubes	Smp_332950	Nucleoporin NDC1	0.345067	-0.0150931	0.36016	0.62243	0.861227	not discordant	5
Body excretory tubes	Smp_033760	HEAT repeat protein	-0.11747	0.244458	-0.361929	0.623766	0.861227	not discordant	2
Body excretory tubes	Smp_340630	HATPase_c domain-containing protein	1.34436	1.00383	0.340526	0.623859	0.861227	not discordant	1
Body excretory tubes	Smp_136240	Putative vesicle-associated membrane protein (Vamp)	-0.464808	-0.646563	0.181754	0.624574	0.861227	not discordant	2
Body excretory tubes	Smp_152800	Putative chromosome region maintenance protein 5/exportin	-1.26225	-1.49023	0.227978	0.62461	0.861227	not discordant	2
Body excretory tubes	Smp_133300	5'-3' exoribonuclease	-0.511149	-0.793326	0.282177	0.624716	0.861227	not discordant	1
Body excretory tubes	Smp_092320	Ell related	-2.75972	-2.35268	-0.407041	0.625027	0.861227	not discordant	2
Body excretory tubes	Smp_152570	WAPL domain-containing protein	-1.57168	-1.21016	-0.361525	0.625445	0.861227	not discordant	2
Body excretory tubes	Smp_028030	Putative slit-robo rho gtpase activating protein	-1.83608	-2.02955	0.193469	0.626644	0.861227	not discordant	1
Body excretory tubes	Smp_135040	Putative nicotinic acetylcholine receptor alpha 9b subunit	-2.17445	-1.78282	-0.391637	0.627987	0.861227	not discordant	1
Body excretory tubes	Smp_318910	Rho-GAP domain-containing protein	-1.30401	-1.49257	0.188564	0.628052	0.861227	not discordant	1
Body excretory tubes	Smp_242530	C-type lectin domain-containing protein	0.736928	0.416947	0.319981	0.628265	0.861227	not discordant	1
Body excretory tubes	Smp_340370	C2H2-type domain-containing protein	-0.0501718	-0.448012	0.397841	0.628595	0.861227	not discordant	6
Body excretory tubes	Smp_245890	Cation-transporting ATPase	-1.13288	-0.962992	-0.169886	0.628862	0.861227	not discordant	1
Body excretory tubes	Smp_145990	Putative suppressor of potassium transport defect 3 (Skd3 protein)	-2.56385	-2.71253	0.148675	0.629192	0.861227	not discordant	1
Body excretory tubes	Smp_320330	Dynein light chain	-1.15397	-1.31345	0.159474	0.629933	0.861227	not discordant	1
Body excretory tubes	Smp_167010	Putative talin	-0.969335	-0.59232	-0.377015	0.630264	0.861227	not discordant	2
Body excretory tubes	Smp_142850	Putative smap1	-0.0285271	-0.388226	0.359699	0.630435	0.861227	not discordant	1
Body excretory tubes	Smp_213300	Transcriptional cofactor CA150	-0.793399	-0.494952	-0.298448	0.630463	0.861227	not discordant	2
Body excretory tubes	Smp_080920	Putative profilin splice variant 4	0.130976	-0.179733	0.310709	0.630839	0.861227	not discordant	12
Body excretory tubes	Smp_063000	Smdr1	-1.02946	-0.589269	-0.440192	0.631169	0.861227	not discordant	1
Body excretory tubes	Smp_016630	Putative trimeric G-protein alpha o subunit	-1.01839	-0.431178	-0.587216	0.631364	0.861227	not discordant	1
Body excretory tubes	Smp_051640	Uridylate-specific endoribonuclease	-1.33198	-1.54506	0.213082	0.631471	0.861227	not discordant	1
Body excretory tubes	Smp_305870	PDZ domain-containing protein	-2.85379	-3.06179	0.208	0.633013	0.86174	not discordant	5
Body excretory tubes	Smp_341030	C2H2-type domain-containing protein	-0.372616	-0.663194	0.290578	0.633063	0.86174	not discordant	11
Body excretory tubes	Smp_348340	Smp_348340	-0.645507	-0.888535	0.243028	0.634007	0.86174	not discordant	9
Body excretory tubes	Smp_333300	BZIP domain-containing protein	0.463079	0.851699	-0.38862	0.634032	0.86174	not discordant	10
Body excretory tubes	Smp_009560	BTB domain-containing protein	0.427737	-0.0648746	0.492612	0.634237	0.86174	not discordant	1
Body excretory tubes	Smp_173810	Serine/threonine-protein phosphatase 2A 55 kDa regulatory subunit B	-0.970764	-0.581804	-0.38896	0.635262	0.862484	not discordant	1
Body excretory tubes	Smp_136780	Ubiquitin-like domain-containing protein	-0.0279976	0.288276	-0.316274	0.635936	0.862748	not discordant	6
Body excretory tubes	Smp_042050	CwfJ_C_1 domain-containing protein	-0.322112	-0.598565	0.276453	0.636896	0.862917	not discordant	2
Body excretory tubes	Smp_055880	Charged multivesicular body protein 1a	-0.910128	-1.10519	0.195064	0.637018	0.862917	not discordant	1
Body excretory tubes	Smp_096200	tRNA-dihydrouridine synthase, putative	-0.13876	-0.377232	0.238472	0.637561	0.862939	not discordant	1
Body excretory tubes	Smp_015880	Putative ecsit (Evolutionarily conserved signaling intermediate in toll pathways)	-0.172284	-0.523622	0.351338	0.637991	0.862939	not discordant	4
Body excretory tubes	Smp_020370	Reticulon-like protein	-2.05812	-2.01098	-0.0471448	0.639043	0.8636	not discordant	1
Body excretory tubes	Smp_196110	Ceramidase	-0.408434	-0.060571	-0.347863	0.639509	0.8636	not discordant	1
Body excretory tubes	Smp_048430	Thioredoxin glutathione reductase	-1.25295	-1.29257	0.0396154	0.639916	0.8636	not discordant	1
Body excretory tubes	Smp_150220	Putative receptor protein tyrosine phosphatase n,(Ia2)	-2.55351	-2.56295	0.00944269	0.640676	0.863978	not discordant	1
Body excretory tubes	Smp_244150	Transporter	-3.52327	-2.83979	-0.683487	0.641872	0.864688	not discordant	1
Body excretory tubes	Smp_213730	Integrase catalytic domain-containing protein	-1.37192	-1.02613	-0.345782	0.642162	0.864688	not discordant	4
Body excretory tubes	Smp_159180	Gamma-tubulin complex component	-0.338966	-0.688368	0.349402	0.643988	0.8665	not discordant	1
Body excretory tubes	Smp_021290	Putative hiv-1 rev binding protein, hrbl	-1.27089	-0.730089	-0.540798	0.644508	0.866553	not discordant	2
Body excretory tubes	Smp_017520	Inositol polyphosphate 1-phosphatase	-1.42074	-1.60139	0.180656	0.645042	0.866625	not discordant	3
Body excretory tubes	Smp_125780	Phosphatidylserine synthase	-0.0775852	-0.460736	0.383151	0.646001	0.867	not discordant	2
Body excretory tubes	Smp_041770	Serine/threonine kinase	-0.638663	-0.363899	-0.274764	0.646283	0.867	not discordant	1
Body excretory tubes	Smp_333170	phospholipase A2	-1.4633	-1.17584	-0.287462	0.647244	0.867643	not discordant	1
Body excretory tubes	Smp_343350	Ubiquitin-like domain-containing protein	-0.470669	-0.109697	-0.360973	0.648162	0.867698	not discordant	4
Body excretory tubes	Smp_138930	proline--tRNA ligase	-0.204037	-0.435088	0.231051	0.648716	0.867698	not discordant	1
Body excretory tubes	Smp_157910	Enkurin domain-containing protein	0.250862	0.536136	-0.285275	0.648728	0.867698	not discordant	12
Body excretory tubes	Smp_302740	WW domain-containing protein	-0.553661	-0.719749	0.166087	0.649572	0.868183	not discordant	6
Body excretory tubes	Smp_035480	Arginine and glutamate-rich protein 1	-0.368723	-0.0924709	-0.276252	0.654067	0.87256	not discordant	10
Body excretory tubes	Smp_191160	H/ACA ribonucleoprotein complex non-core subunit NAF1	1.23237	0.746769	0.485603	0.654395	0.87256	not discordant	3
Body excretory tubes	Smp_336370	Cadherin	-1.6027	-1.75036	0.147666	0.654674	0.87256	not discordant	1
Body excretory tubes	Smp_010940	Acidic leucine-rich nuclear phosphoprotein 32-related protein	0.119574	-0.259444	0.379018	0.654783	0.87256	not discordant	1
Body excretory tubes	Smp_022470	Putative excision repair cross-complementing 1 ercc1	0.267862	-0.0367918	0.304654	0.656465	0.874155	not discordant	1
Body excretory tubes	Smp_066430	Ae-1 binding protein aebp2, putative	0.238611	0.581986	-0.343375	0.657257	0.874564	not discordant	3
Body excretory tubes	Smp_124440	Putative glycerol kinase	0.231234	-0.0559079	0.287142	0.659459	0.876176	not discordant	1
Body excretory tubes	Smp_304090	Afadin	-1.20342	-1.00884	-0.194582	0.659572	0.876176	not discordant	4
Body excretory tubes	Smp_055050	40S ribosomal protein S17	1.74523	1.30341	0.441823	0.659927	0.876176	not discordant	1
Body excretory tubes	Smp_040550	TYR_PHOSPHATASE_2 domain-containing protein	-1.38998	-0.937988	-0.451996	0.661617	0.877775	not discordant	1
Body excretory tubes	Smp_130540	alanine transaminase	-1.05224	-1.35918	0.306939	0.663125	0.878505	not discordant	1
Body excretory tubes	Smp_244580	Protein EFR3 homolog B	0.97357	0.586672	0.386898	0.663142	0.878505	not discordant	2
Body excretory tubes	Smp_067810	non-specific serine/threonine protein kinase	0.11146	0.398762	-0.287302	0.665139	0.880504	not discordant	1
Body excretory tubes	Smp_173060	Pak-interacting exchange factor, beta-pix/cool-1, putative	-0.440148	-0.161588	-0.27856	0.66698	0.882293	not discordant	1
Body excretory tubes	Smp_051000	Vps54_N domain-containing protein	-1.0168	-1.32955	0.312748	0.669084	0.884141	not discordant	2
Body excretory tubes	Smp_033600	Ribonuclease III, putative	0.372042	-0.0383004	0.410342	0.669954	0.884141	not discordant	1
Body excretory tubes	Smp_146060	Putative tuberin	-3.74401	-3.52607	-0.217936	0.670146	0.884141	not discordant	2
Body excretory tubes	Smp_059210	FHA domain-containing protein	-0.258025	-0.0201919	-0.237833	0.670339	0.884141	not discordant	6
Body excretory tubes	Smp_172220	ER membrane protein complex subunit 2	-1.64077	-1.25974	-0.381036	0.671546	0.885085	not discordant	1
Body excretory tubes	Smp_146800	Putative atlastin	0.420456	0.0956455	0.32481	0.672851	0.886121	not discordant	1
Body excretory tubes	Smp_332800	MT domain-containing protein	-1.66787	-1.38255	-0.285319	0.673315	0.886121	not discordant	2
Body excretory tubes	Smp_164820	Smp_164820	0.620056	0.946819	-0.326763	0.676732	0.889439	not discordant	11
Body excretory tubes	Smp_006690	DNAj-related	-1.14848	-1.26844	0.119954	0.676822	0.889439	not discordant	1
Body excretory tubes	Smp_134640	Smp_134640	-0.799391	-1.06832	0.268934	0.677626	0.889639	not discordant	11
Body excretory tubes	Smp_052780	SAYSvFN domain-containing protein	0.540748	0.122854	0.417895	0.67801	0.889639	not discordant	10
Body excretory tubes	Smp_213370	Replication protein A subunit	-0.308604	0.0510759	-0.35968	0.678454	0.889639	not discordant	6
Body excretory tubes	Smp_149220	Putative g/t mismatch-specific thymine DNA glycosylase	-0.41561	-0.0527282	-0.362882	0.679783	0.890733	not discordant	1
Body excretory tubes	Smp_167920	Putative ubinuclein/yemanuclein	0.703501	0.964581	-0.26108	0.68098	0.891653	not discordant	4
Body excretory tubes	Smp_072370	Putative tpr repeat nuclear phosphoprotein	0.565202	0.268675	0.296527	0.682701	0.893259	not discordant	1
Body excretory tubes	Smp_311170	PDZ domain-containing protein	-3.53335	-2.69702	-0.836331	0.683958	0.894254	not discordant	7
Body excretory tubes	Smp_214240	Connector enhancer of kinase suppressor of ras 3-like	0.757572	1.12995	-0.37238	0.684739	0.894627	not discordant	3
Body excretory tubes	Smp_018160	PIH1 domain-containing protein 1	-0.248044	0.163717	-0.411762	0.687376	0.897045	not discordant	2
Body excretory tubes	Smp_159050	Putative plexin	-1.49758	-1.59933	0.101757	0.687585	0.897045	not discordant	5
Body excretory tubes	Smp_039870	Putative vasodilator-stimulated phosphoprotein	0.207792	-0.155898	0.36369	0.691079	0.900951	not discordant	2
Body excretory tubes	Smp_243870	DnaJ homolog subfamily C member 16	-0.451978	-0.203839	-0.248139	0.69319	0.902047	not discordant	1
Body excretory tubes	Smp_126720	Pre-mRNA-splicing factor ISY1-like protein	-0.176933	0.09325	-0.270183	0.693589	0.902047	not discordant	1
Body excretory tubes	Smp_127180	PHD-type domain-containing protein	-0.12501	-0.353596	0.228585	0.695544	0.902047	not discordant	3
Body excretory tubes	Smp_006700	C2H2-type domain-containing protein	0.332198	-0.124087	0.456286	0.695878	0.902047	not discordant	6
Body excretory tubes	Smp_017430	Tetraspanin	-0.984047	-1.11347	0.129426	0.695895	0.902047	not discordant	1
Body excretory tubes	Smp_153010	Putative sumo ligase	-0.735634	-0.963776	0.228142	0.696282	0.902047	not discordant	2
Body excretory tubes	Smp_176580	Serine/threonine kinase	-0.781066	-0.959992	0.178926	0.696686	0.902047	not discordant	1
Body excretory tubes	Smp_171670	Putative wd-repeat protein	0.0266507	-0.14959	0.17624	0.696784	0.902047	not discordant	2
Body excretory tubes	Smp_166370	GRIP domain-containing protein	-0.188165	0.133969	-0.322133	0.696891	0.902047	not discordant	4
Body excretory tubes	Smp_343700	SH2 domain-containing protein	-1.09324	-0.896197	-0.197039	0.696922	0.902047	not discordant	4
Body excretory tubes	Smp_140840	Kinase	0.0700944	-0.191533	0.261627	0.698842	0.903882	not discordant	2
Body excretory tubes	Smp_179620	BLUF domain-containing protein	-0.897267	-0.552316	-0.344951	0.700081	0.904836	not discordant	5
Body excretory tubes	Smp_055720	Putative microrchidia 2a	-0.559525	-0.258137	-0.301388	0.701519	0.905975	not discordant	1
Body excretory tubes	Smp_172270	Carbon catabolite repressor protein, putative	0.729476	0.9729	-0.243423	0.70224	0.905975	not discordant	1
Body excretory tubes	Smp_165200	C2 domain-containing protein	-1.605	-1.71767	0.112665	0.70247	0.905975	not discordant	10
Body excretory tubes	Smp_174890	TPR_REGION domain-containing protein	-0.347547	-0.613545	0.265998	0.705096	0.908712	not discordant	6
Body excretory tubes	Smp_058270	Putative amiloride-sensitive sodium channel	-0.93053	-1.10635	0.175817	0.706845	0.909781	not discordant	10
Body excretory tubes	Smp_054120	Ribosome biogenesis protein NSA2 homolog	-2.35853	-1.8938	-0.464731	0.706935	0.909781	not discordant	1
Body excretory tubes	Smp_093930	receptor protein-tyrosine kinase	-1.43876	-1.19298	-0.245781	0.70871	0.909991	not discordant	1
Body excretory tubes	Smp_325640	Smp_325640	-2.36082	-2.12093	-0.23989	0.708766	0.909991	not discordant	12
Body excretory tubes	Smp_080700	JNK-interacting protein 3	-1.56259	-1.66779	0.105202	0.708934	0.909991	not discordant	2
Body excretory tubes	Smp_344530	Centrosomal protein of 162 kDa	-2.03367	-2.04224	0.00857581	0.709117	0.909991	not discordant	11
Body excretory tubes	Smp_169050	Solute carrier family 43 member 3	1.91522	1.11568	0.79954	0.712314	0.910587	not discordant	2
Body excretory tubes	Smp_000990	Exocyst complex component 1	-0.301878	-0.592825	0.290946	0.712355	0.910587	not discordant	2
Body excretory tubes	Smp_147330	Putative atp-dependent RNA helicase	-0.0623254	0.184955	-0.24728	0.713117	0.910587	not discordant	1
Body excretory tubes	Smp_148650	ATG_C domain-containing protein	-1.39305	-1.49722	0.104163	0.713734	0.910587	not discordant	2
Body excretory tubes	Smp_333500	Actin-binding LIM protein 1	-3.12953	-3.26146	0.131929	0.713819	0.910587	not discordant	1
Body excretory tubes	Smp_028070	Bicaudal D-like protein	-0.587879	-0.702638	0.114759	0.714386	0.910587	not discordant	4
Body excretory tubes	Smp_142770	Putative importin-beta 2	-0.0803729	-0.288976	0.208603	0.714526	0.910587	not discordant	1
Body excretory tubes	Smp_092530	AP-1 complex subunit gamma	-0.124411	0.127349	-0.25176	0.714624	0.910587	not discordant	1
Body excretory tubes	Smp_097660	RNA helicase	-0.592013	-0.723964	0.131951	0.714876	0.910587	not discordant	1
Body excretory tubes	Smp_125270	dual-specificity kinase	0.308918	0.0805795	0.228339	0.71501	0.910587	not discordant	1
Body excretory tubes	Smp_304840	O-linked n-acetylglucosamine transferase, ogt,putative	-0.375878	-0.585396	0.209518	0.715137	0.910587	not discordant	2
Body excretory tubes	Smp_093280	Histone deacetylase	0.603811	0.293415	0.310396	0.716801	0.912062	not discordant	1
Body excretory tubes	Smp_089930	Phosphatase 2a regulatory subunit-related	-0.577175	-0.748826	0.171651	0.719108	0.913936	not discordant	1
Body excretory tubes	Smp_072210	Putative papillomavirus regulatory factor prf-1	-1.48438	-1.45107	-0.0333118	0.719763	0.913936	not discordant	5
Body excretory tubes	Smp_000190	Oxidoreductase, short chain dehydrogenase/reductase family, putative	1.86787	1.59035	0.277517	0.719794	0.913936	not discordant	1
Body excretory tubes	Smp_147020	Putative arf6 guanine nucleotide exchange factor	-0.805064	-0.515449	-0.289615	0.721227	0.914042	not discordant	1
Body excretory tubes	Smp_016050	Fragile X related 2, frx2	-1.36537	-1.52922	0.16385	0.721364	0.914042	not discordant	4
Body excretory tubes	Smp_003990	Triosephosphate isomerase	-2.794	-2.15535	-0.638648	0.721398	0.914042	not discordant	1
Body excretory tubes	Smp_014020	Cdc50-related	0.379693	0.0963399	0.283353	0.722686	0.91503	not discordant	1
Body excretory tubes	Smp_152750	protein-tyrosine-phosphatase	0.0171987	-0.263701	0.280899	0.723763	0.915444	not discordant	1
Body excretory tubes	Smp_213980	RNA-binding protein Nova-1	1.15484	0.663948	0.490893	0.724317	0.915444	not discordant	1
Body excretory tubes	Smp_096020	Adenosylhomocysteinase	-1.01847	-1.15133	0.132863	0.724599	0.915444	not discordant	1
Body excretory tubes	Smp_247200	Rho-GAP domain-containing protein	-1.36952	-1.54494	0.175426	0.725215	0.915444	not discordant	1
Body excretory tubes	Smp_039980	Putative mitochondrial ribosomal protein S33	-0.0339975	0.218709	-0.252707	0.725552	0.915444	not discordant	4
Body excretory tubes	Smp_160780	Putative voltage-gated potassium channel	-0.183618	-0.44398	0.260362	0.726957	0.915984	not discordant	1
Body excretory tubes	Smp_020400	Zinc metalloproteinase YIL108W	1.10758	1.23758	-0.130003	0.726996	0.915984	not discordant	1
Body excretory tubes	Smp_313450	Subfamily M12B unassigned peptidase (M12 family)	-1.5176	-1.5574	0.0398033	0.729265	0.916944	not discordant	1
Body excretory tubes	Smp_054220	V-type proton ATPase subunit G	0.0202694	-0.233145	0.253415	0.729532	0.916944	not discordant	1
Body excretory tubes	Smp_011230	GPI-anchor transamidase	-0.543885	-0.807942	0.264058	0.729556	0.916944	not discordant	1
Body excretory tubes	Smp_126260	Serine/threonine-protein phosphatase	-0.365311	-0.584349	0.219038	0.729792	0.916944	not discordant	1
Body excretory tubes	Smp_006350	Proteasome-associated protein ECM29 homolog	-0.6211	-0.783482	0.162382	0.730816	0.917591	not discordant	2
Body excretory tubes	Smp_334890	HORMA domain-containing protein	0.00735394	0.253065	-0.245711	0.73241	0.918089	not discordant	5
Body excretory tubes	Smp_196150	Selenoprotein O	-0.705268	-0.894705	0.189437	0.732705	0.918089	not discordant	1
Body excretory tubes	Smp_023620	Putative 4.1 G protein	0.783857	0.999253	-0.215396	0.733225	0.918089	not discordant	1
Body excretory tubes	Smp_146580	Putative homeobox protein knotted-1	-2.08923	-1.78046	-0.308776	0.733741	0.918089	not discordant	1
Body excretory tubes	Smp_009250	Brain-enriched guanylate kinase-associated protein	-1.03256	-0.698896	-0.333666	0.733758	0.918089	not discordant	9
Body excretory tubes	Smp_040360	Serologically defined breast cancer antigen ny-br-84-related	-0.612644	-0.273282	-0.339362	0.736648	0.921065	not discordant	1
Body excretory tubes	Smp_044580	60S ribosomal protein L30	1.2917	1.01569	0.276009	0.737598	0.921439	not discordant	1
Body excretory tubes	Smp_147370	PQ-loop repeat-containing protein 1	1.04508	1.39765	-0.352572	0.738028	0.921439	not discordant	1
Body excretory tubes	Smp_341560	N-acetyl-D-glucosamine kinase	0.154208	-0.233609	0.387818	0.73848	0.921439	not discordant	1
Body excretory tubes	Smp_164130	Dopey-related	-1.13066	-0.8031	-0.32756	0.73996	0.92201	not discordant	2
Body excretory tubes	Smp_308440	HAP2-GCS1 domain-containing protein	-0.0687474	-0.266906	0.198159	0.739961	0.92201	not discordant	11
Body excretory tubes	Smp_032320	Putative serine/arginine rich splicing factor	0.431035	0.160773	0.270261	0.741722	0.923566	not discordant	1
Body excretory tubes	Smp_244960	Dehydrogenase/reductase SDR family member 1	-5.207	-3.26072	-1.94628	0.744699	0.925701	not discordant	1
Body excretory tubes	Smp_312990	Kinesin motor domain-containing protein	-0.55115	-0.751882	0.200732	0.745283	0.925701	not discordant	1
Body excretory tubes	Smp_125050	Hepatoma derived growth factor, putative	-0.500005	-0.194869	-0.305136	0.746998	0.925701	not discordant	3
Body excretory tubes	Smp_064870	Putative cytoplasmic dynein intermediate chain 2, (Dhic-2)	-0.727833	-0.846053	0.118219	0.747512	0.925701	not discordant	1
Body excretory tubes	Smp_305350	Ras-GEF domain-containing protein	0.19481	0.376069	-0.181259	0.748112	0.925701	not discordant	1
Body excretory tubes	Smp_152000	Ubiquitin carboxyl-terminal hydrolase	0.109021	0.335892	-0.226871	0.74817	0.925701	not discordant	1
Body excretory tubes	Smp_042920	Serine/threonine-protein kinase 19, putative	0.201732	-0.137539	0.339271	0.748492	0.925701	not discordant	2
Body excretory tubes	Smp_162230	Microtubule-associated protein	-0.92415	-0.992912	0.0687619	0.748607	0.925701	not discordant	10
Body excretory tubes	Smp_246110	TGc domain-containing protein	-1.32109	-1.31403	-0.007059	0.748892	0.925701	not discordant	1
Body excretory tubes	Smp_161450	Calcium-activated potassium channel	1.65908	2.16969	-0.510614	0.74919	0.925701	not discordant	2
Body excretory tubes	Smp_046020	Protein phosphatase 1 regulatory subunit 7	-0.279596	-0.459355	0.179758	0.751711	0.925701	not discordant	2
Body excretory tubes	Smp_213970	Telomeric repeat-binding factor 2-interacting protein 1	-0.0576131	0.142927	-0.20054	0.751802	0.925701	not discordant	11
Body excretory tubes	Smp_318500	WD_REPEATS_REGION domain-containing protein	0.699249	0.89255	-0.193301	0.752253	0.925701	not discordant	2
Body excretory tubes	Smp_086450	Pseudouridylate synthase, putative; tRNA pseudouridine synthase	0.436859	0.154235	0.282624	0.752765	0.925701	not discordant	1
Body excretory tubes	Smp_247250	Signal peptide peptidase-like 2B	-0.264496	-0.0724807	-0.192015	0.753155	0.925701	not discordant	2
Body excretory tubes	Smp_245520	Neuron navigator 2	0.909959	0.569164	0.340796	0.753438	0.925701	not discordant	11
Body excretory tubes	Smp_306290	Phosphate transporter	-0.074541	-0.237582	0.163041	0.753652	0.925701	not discordant	1
Body excretory tubes	Smp_157950	Glycogenin-related	-3.34949	-2.58084	-0.768653	0.754245	0.925701	not discordant	1
Body excretory tubes	Smp_247540	Protein kinase domain-containing protein	-0.0623732	-0.217103	0.15473	0.754619	0.925701	not discordant	1
Body excretory tubes	Smp_012150	C4H2-type domain-containing protein	-0.316939	-0.0370092	-0.27993	0.754857	0.925701	not discordant	5
Body excretory tubes	Smp_156400	Putative cytochrome P450	-1.80886	-2.69402	0.88516	0.754915	0.925701	not discordant	1
Body excretory tubes	Smp_068110	Double-strand break repair protein	-0.73497	-0.476045	-0.258926	0.7558	0.925701	not discordant	1
Body excretory tubes	Smp_136200	4.1m domain-containing protein	-1.31666	-1.10411	-0.212545	0.756099	0.925701	not discordant	10
Body excretory tubes	Smp_048980	Putative multiple pdz domain protein	-0.962701	-0.560749	-0.401952	0.756275	0.925701	not discordant	2
Body excretory tubes	Smp_267190	Armadillo segment polarity protein	-0.877689	-1.27818	0.400487	0.756569	0.925701	not discordant	4
Body excretory tubes	Smp_137870	Putative steroidogenic acute regulatory protein	0.250408	0.405051	-0.154643	0.756785	0.925701	not discordant	2
Body excretory tubes	Smp_148120	Ctd sr related rna binding protein	-0.773274	-0.89121	0.117936	0.75994	0.928849	not discordant	2
Body excretory tubes	Smp_097460	guanylate cyclase	-5.26454	-4.26992	-0.994618	0.760791	0.928849	not discordant	1
Body excretory tubes	Smp_301170	Protein kinase domain-containing protein	-3.20172	-2.72018	-0.481534	0.760992	0.928849	not discordant	1
Body excretory tubes	Smp_131070	Condensin complex subunit 1	-0.0609414	-0.302002	0.241061	0.762056	0.928849	not discordant	1
Body excretory tubes	Smp_162660	Glutamine-dependent NAD(+) synthetase	-0.0414356	0.24011	-0.281545	0.762314	0.928849	not discordant	1
Body excretory tubes	Smp_167950	Mic1 domain-containing protein	0.742513	1.01388	-0.271372	0.762459	0.928849	not discordant	2
Body excretory tubes	Smp_340880	Rap guanine nucleotide exchange factor 2	-0.94781	-0.802759	-0.145051	0.763149	0.928849	not discordant	1
Body excretory tubes	Smp_343430	Anoctamin	-1.13218	-1.21655	0.0843683	0.76348	0.928849	not discordant	1
Body excretory tubes	Smp_104500	Phospholipid-transporting ATPase	-0.583098	-0.376826	-0.206272	0.764379	0.929316	not discordant	1
Body excretory tubes	Smp_126450	Broad substrate specificity ATP-binding cassette transporter ABCG2	-0.585732	-0.270826	-0.314906	0.767094	0.930882	not discordant	1
Body excretory tubes	Smp_334060	LTD domain-containing protein	-0.120846	0.107866	-0.228711	0.767288	0.930882	not discordant	5
Body excretory tubes	Smp_136280	Putative regulator of telomere elongation helicase 1 rtel1	0.675966	0.321391	0.354574	0.767426	0.930882	not discordant	1
Body excretory tubes	Smp_057120	GYF domain-containing protein	-1.13473	-0.811849	-0.322878	0.767732	0.930882	not discordant	4
Body excretory tubes	Smp_309590	Guanylate kinase-like domain-containing protein	-0.574911	-0.367914	-0.206998	0.768778	0.931523	not discordant	1
Body excretory tubes	Smp_043210	Putative tetraspanin	-0.601506	-0.213289	-0.388217	0.772733	0.935332	not discordant	11
Body excretory tubes	Smp_245950	Clathrin_bdg domain-containing protein	-0.824545	-1.00915	0.184606	0.77434	0.935332	not discordant	11
Body excretory tubes	Smp_143770	Putative hspc200	0.220756	7.88635e-05	0.220677	0.774661	0.935332	not discordant	1
Body excretory tubes	Smp_246890	CABIT domain-containing protein	-1.08187	-1.15378	0.07191	0.774882	0.935332	not discordant	10
Body excretory tubes	Smp_147240	Putative wd40 protein	0.06015	-0.13528	0.19543	0.774933	0.935332	not discordant	1
Body excretory tubes	Smp_004690	ZZ-type domain-containing protein	0.197138	-0.193834	0.390972	0.775034	0.935332	not discordant	11
Body excretory tubes	Smp_332550	Protein Wnt	2.0979	1.64261	0.455297	0.776132	0.936031	not discordant	1
Body excretory tubes	Smp_054800	glycerophosphocholine phosphodiesterase	-0.700894	-0.844449	0.143554	0.778045	0.937245	not discordant	2
Body excretory tubes	Smp_169040	Lysophospholipid acyltransferase 5	-1.76909	-1.82966	0.0605648	0.778179	0.937245	not discordant	1
Body excretory tubes	Smp_315810	Plectin	-1.24848	-1.11843	-0.130058	0.7789	0.93727	not discordant	1
Body excretory tubes	Smp_342550	Protein rolling stone	-1.12717	-1.12168	-0.00548613	0.781052	0.93727	not discordant	10
Body excretory tubes	Smp_125770	Putative scythe/bat3	-0.869205	-0.919348	0.0501431	0.781468	0.93727	not discordant	2
Body excretory tubes	Smp_144990	Amyloid beta A4 protein related	-0.0487434	-0.190528	0.141784	0.781559	0.93727	not discordant	1
Body excretory tubes	Smp_131800	non-specific serine/threonine protein kinase	-2.75147	-2.43617	-0.315297	0.781686	0.93727	not discordant	1
Body excretory tubes	Smp_329210	Smp_329210	1.12464	0.914979	0.20966	0.782206	0.93727	not discordant	10
Body excretory tubes	Smp_087940	Putative gaba(A) receptor-associated protein	-2.1441	-1.91471	-0.229389	0.782461	0.93727	not discordant	1
Body excretory tubes	Smp_035090	Putative hepatoma up-regulated protein	-0.59529	-0.76037	0.16508	0.782505	0.93727	not discordant	4
Body excretory tubes	Smp_130810	DHC_N2 domain-containing protein	-0.220481	0.0475559	-0.268037	0.784152	0.93727	not discordant	1
Body excretory tubes	Smp_171750	Putative axis inhibition protein, axin	-1.51465	-1.21675	-0.297908	0.784212	0.93727	not discordant	5
Body excretory tubes	Smp_301420	Smp_301420	0.762189	0.611581	0.150607	0.784682	0.93727	not discordant	11
Body excretory tubes	Smp_038510	60S ribosomal protein L6	1.62287	0.967455	0.655413	0.785158	0.93727	not discordant	1
Body excretory tubes	Smp_125550	Protein RIC1 homolog	-0.456313	-0.0876109	-0.368702	0.785664	0.93727	not discordant	1
Body excretory tubes	Smp_125460	Putative zinc finger protein	-1.08307	-1.01608	-0.066985	0.785948	0.93727	not discordant	1
Body excretory tubes	Smp_046680	U3 small nucleolar RNA-associated protein 18 homolog	-1.23889	-0.898239	-0.340648	0.786089	0.93727	not discordant	2
Body excretory tubes	Smp_160460	Myb1-related transcription factor	-1.14577	-0.890789	-0.254983	0.786517	0.93727	not discordant	5
Body excretory tubes	Smp_016600	Amino acid transporter	-3.61411	-3.54122	-0.0728897	0.789417	0.939608	not discordant	1
Body excretory tubes	Smp_135270	Armadillo-like helical domain containing protein 1	-2.25855	-2.38358	0.125026	0.789521	0.939608	not discordant	2
Body excretory tubes	Smp_173340	Putative transcription factor	-0.678549	-0.712962	0.0344139	0.790171	0.939761	not discordant	6
Body excretory tubes	Smp_158620	Retinaldehyde binding protein-related	-1.20551	-1.33088	0.125365	0.792341	0.940841	not discordant	1
Body excretory tubes	Smp_241980	Dock-9, putative	0.535403	0.704263	-0.16886	0.792595	0.940841	not discordant	2
Body excretory tubes	Smp_194520	histone acetyltransferase	-0.997706	-0.856299	-0.141407	0.792644	0.940841	not discordant	1
Body excretory tubes	Smp_332370	Tyrosine-protein kinase	-0.873634	-0.717288	-0.156345	0.793377	0.941091	not discordant	1
Body excretory tubes	Smp_340960	Smp_340960	-1.00993	-0.91632	-0.0936052	0.794459	0.94141	not discordant	1
Body excretory tubes	Smp_343570	RRM domain-containing protein	-0.733465	-0.78937	0.0559047	0.79469	0.94141	not discordant	1
Body excretory tubes	Smp_332930	G_PROTEIN_RECEP_F2_4 domain-containing protein	0.134485	0.319331	-0.184845	0.795943	0.942102	not discordant	6
Body excretory tubes	Smp_160760	Serine/threonine kinase	-0.107209	-0.25392	0.146711	0.796356	0.942102	not discordant	1
Body excretory tubes	Smp_345630	BAT2_N domain-containing protein	-1.26973	-1.10063	-0.169098	0.797473	0.942102	not discordant	5
Body excretory tubes	Smp_344270	Liprin-alpha-2	-0.723218	-0.482748	-0.24047	0.797614	0.942102	not discordant	4
Body excretory tubes	Smp_309430	Structural maintenance of chromosomes protein	0.523494	0.252325	0.271169	0.798399	0.942102	not discordant	1
Body excretory tubes	Smp_210130	Homeobox protein six-related	-1.67965	-1.76941	0.0897597	0.79841	0.942102	not discordant	2
Body excretory tubes	Smp_245400	Intraflagellar transport protein 52 homolog	0.10048	0.243212	-0.142731	0.800155	0.942319	not discordant	1
Body excretory tubes	Smp_053060	F-box domain-containing protein	-0.0586705	0.0746825	-0.133353	0.800179	0.942319	not discordant	1
Body excretory tubes	Smp_246670	WAC domain-containing protein	0.298232	0.00477941	0.293453	0.800212	0.942319	not discordant	2
Body excretory tubes	Smp_023940	GRIP domain-containing protein	-0.109515	-0.241756	0.132241	0.801132	0.942319	not discordant	6
Body excretory tubes	Smp_148370	GRIP domain-containing protein	-0.67753	-0.443165	-0.234365	0.801254	0.942319	not discordant	2
Body excretory tubes	Smp_126760	DUF3437 domain-containing protein	-2.17283	-1.78658	-0.386252	0.801817	0.942319	not discordant	2
Body excretory tubes	Smp_203810	LITAF domain-containing protein	-0.620898	-0.421871	-0.199027	0.802252	0.942319	not discordant	2
Body excretory tubes	Smp_166080	Striatin, putative	-0.31015	-0.395679	0.0855293	0.802849	0.942406	not discordant	2
Body excretory tubes	Smp_078400	Galactokinase	0.573735	0.126311	0.447424	0.803559	0.942626	not discordant	1
Body excretory tubes	Smp_161560	UDENN domain-containing protein	-0.965517	-0.768817	-0.196699	0.804728	0.943384	not discordant	2
Body excretory tubes	Smp_347800	PH domain-containing protein	-0.584382	-0.677174	0.0927916	0.805713	0.943925	not discordant	6
Body excretory tubes	Smp_330490	Magnesium-dependent phosphatase 1	-0.642728	-0.803702	0.160974	0.806587	0.944336	not discordant	1
Body excretory tubes	Smp_004190	Putative cationic amino acid transporter	-2.95207	-2.41092	-0.541145	0.808147	0.945347	not discordant	1
Body excretory tubes	Smp_332920	Protein LNK1-like	0.26886	0.171797	0.0970635	0.808712	0.945347	not discordant	10
Body excretory tubes	Smp_043670	ATP-dependent 6-phosphofructokinase	-3.56843	-3.42337	-0.145062	0.809026	0.945347	not discordant	1
Body excretory tubes	Smp_337850	DHHA2 domain-containing protein	-0.223606	-0.0667934	-0.156813	0.810201	0.945347	not discordant	1
Body excretory tubes	Smp_000340	Ecdysone-induced protein E78; Nuclear hormone receptor superfamily protein-related	-1.97049	-2.1096	0.139102	0.810511	0.945347	not discordant	1
Body excretory tubes	Smp_054230	Centromere protein S	0.216753	0.373288	-0.156535	0.810738	0.945347	not discordant	2
Body excretory tubes	Smp_026160	Putative growth hormone inducible transmembrane protein	0.320958	0.0493252	0.271633	0.812538	0.945347	not discordant	1
Body excretory tubes	Smp_247880	PHB domain-containing protein	0.421756	0.698712	-0.276956	0.813211	0.945347	not discordant	1
Body excretory tubes	Smp_037190	Arf-related protein 1, arfrp1	0.836701	0.956345	-0.119644	0.813279	0.945347	not discordant	1
Body excretory tubes	Smp_149660	DRBM domain-containing protein	0.203801	0.0238463	0.179954	0.813284	0.945347	not discordant	7
Body excretory tubes	Smp_210250	Cdc50-related	-0.612785	-0.3575	-0.255285	0.814146	0.945347	not discordant	1
Body excretory tubes	Smp_051280	Smg-7 (Suppressor with morphological effect on genitalia protein 7), putative	-0.751413	-0.746848	-0.0045646	0.814322	0.945347	not discordant	5
Body excretory tubes	Smp_049390	pyrroline-5-carboxylate reductase	-0.823212	-0.91762	0.0944075	0.814531	0.945347	not discordant	1
Body excretory tubes	Smp_243850	USP domain-containing protein	-1.03654	-0.858183	-0.17836	0.816364	0.945347	not discordant	1
Body excretory tubes	Smp_025150	Sugar nucleotide epimerase related	0.764579	0.61799	0.146589	0.817258	0.945347	not discordant	1
Body excretory tubes	Smp_158670	IRS-type PTB domain-containing protein	-1.53332	-1.20213	-0.331183	0.817408	0.945347	not discordant	10
Body excretory tubes	Smp_001180	Helicase ARIP4	-0.446139	-0.284087	-0.162051	0.817517	0.945347	not discordant	1
Body excretory tubes	Smp_344550	WD_REPEATS_REGION domain-containing protein	-0.888393	-0.674793	-0.213599	0.817686	0.945347	not discordant	11
Body excretory tubes	Smp_000130	Hormone-sensitive lipase (S09 family)	-2.2335	-1.76388	-0.469612	0.818529	0.945347	not discordant	1
Body excretory tubes	Smp_246290	SAC domain-containing protein	-0.571137	-0.779436	0.2083	0.818736	0.945347	not discordant	1
Body excretory tubes	Smp_019680	ANAPC4_WD40 domain-containing protein	-0.120548	0.130937	-0.251485	0.818801	0.945347	not discordant	2
Body excretory tubes	Smp_153480	Putative cation chloride cotransporter	-1.55067	-1.21967	-0.330994	0.819578	0.945347	not discordant	1
Body excretory tubes	Smp_012580	Putative guanine-nucleotide-exchange-factor	-0.093756	-0.230203	0.136447	0.819782	0.945347	not discordant	2
Body excretory tubes	Smp_333940	RNA helicase	0.117184	-0.0419762	0.15916	0.820133	0.945347	not discordant	1
Body excretory tubes	Smp_056240	SH2 domain-containing protein	-0.700278	-0.795249	0.094971	0.820559	0.945347	not discordant	10
Body excretory tubes	Smp_155750	Bile acid beta-glucosidase-related	0.993855	1.37548	-0.38163	0.821558	0.945757	not discordant	1
Body excretory tubes	Smp_131360	RNA helicase	-0.562011	-0.654778	0.0927669	0.822392	0.945757	not discordant	1
Body excretory tubes	Smp_095630	Tetraspanin	-3.04411	-2.50697	-0.537141	0.822489	0.945757	not discordant	1
Body excretory tubes	Smp_346030	Lysosome-associated membrane glycoprotein 2	-0.875683	-0.756815	-0.118867	0.823823	0.946688	not discordant	10
Body excretory tubes	Smp_145930	Matrix metallopeptidase-7 (M10 family)	-1.63637	-1.70718	0.070812	0.825868	0.946889	not discordant	1
Body excretory tubes	Smp_036400	Putative nadh-ubiquinone oxidoreductase ashi subunit	0.442264	0.510003	-0.0677393	0.825874	0.946889	not discordant	6
Body excretory tubes	Smp_035620	Multivesicular body subunit 12A	-0.404	-0.132597	-0.271402	0.825926	0.946889	not discordant	6
Body excretory tubes	Smp_157590	Ras-associating domain-containing protein	-2.15586	-1.8297	-0.326162	0.826099	0.946889	not discordant	11
Body excretory tubes	Smp_204730	CCR4-NOT transcription complex subunit 4	0.335786	0.49858	-0.162794	0.82854	0.947955	not discordant	1
Body excretory tubes	Smp_244070	Calponin-homology (CH) domain-containing protein	-0.932195	-0.96053	0.028335	0.828867	0.947955	not discordant	11
Body excretory tubes	Smp_009540	Putative ring finger-containing	-0.212814	0.0192331	-0.232047	0.830001	0.947955	not discordant	2
Body excretory tubes	Smp_039750	Alpha-1,4 glucan phosphorylase	-1.62595	-1.24937	-0.376582	0.830025	0.947955	not discordant	1
Body excretory tubes	Smp_059810	THO complex subunit 7 homolog	0.633536	0.658058	-0.0245221	0.8305	0.947955	not discordant	2
Body excretory tubes	Smp_009690	60S acidic ribosomal protein P0	1.43017	1.06881	0.361357	0.83111	0.947955	not discordant	1
Body excretory tubes	Smp_091470	Aminopeptidase	-1.58449	-1.31571	-0.268783	0.831163	0.947955	not discordant	1
Body excretory tubes	Smp_156000	Putative oxysterol-binding protein	-1.92638	-1.97777	0.0513919	0.832239	0.947955	not discordant	1
Body excretory tubes	Smp_150690	Proliferation-associated protein 2G4, 38kDa (M24 family)	-0.729156	-0.774642	0.0454855	0.832328	0.947955	not discordant	1
Body excretory tubes	Smp_332660	Putative nucleolar protein c7c	-2.70179	-2.64101	-0.0607823	0.832403	0.947955	not discordant	1
Body excretory tubes	Smp_001940	DREV protein-like protein	-0.50837	-0.365923	-0.142447	0.8334	0.947955	not discordant	1
Body excretory tubes	Smp_174950	Putative 40s ribosomal protein S19	0.387714	0.503054	-0.11534	0.834449	0.947955	not discordant	1
Body excretory tubes	Smp_084540	Angiogenic factor with G patch and FHA domains 1	-0.502856	-0.601552	0.0986962	0.834837	0.947955	not discordant	3
Body excretory tubes	Smp_029970	Smp_029970	0.634418	0.458162	0.176256	0.835241	0.947955	not discordant	12
Body excretory tubes	Smp_210780	Putative vacuolar protein sorting 26, vps26	-0.682664	-0.442926	-0.239737	0.836452	0.947955	not discordant	1
Body excretory tubes	Smp_161380	DNA-directed DNA polymerase	0.311045	0.406972	-0.0959271	0.836933	0.947955	not discordant	1
Body excretory tubes	Smp_149160	Putative lipin	-0.181545	-0.274783	0.0932383	0.837405	0.947955	not discordant	1
Body excretory tubes	Smp_212970	WD_REPEATS_REGION domain-containing protein	-1.17739	-1.15827	-0.0191245	0.837599	0.947955	not discordant	1
Body excretory tubes	Smp_144390	receptor protein serine/threonine kinase	-2.94138	-2.82971	-0.111671	0.837797	0.947955	not discordant	1
Body excretory tubes	Smp_341620	FERM domain-containing protein	-2.37285	-2.0637	-0.309151	0.83803	0.947955	not discordant	2
Body excretory tubes	Smp_065240	GDP-fucose protein O-fucosyltransferase 1	0.723002	0.488357	0.234645	0.83807	0.947955	not discordant	3
Body excretory tubes	Smp_164960	Phosphatidylinositol-4,5-bisphosphate 3-kinase catalytic subunit alpha PI3K	-0.656646	-0.548463	-0.108183	0.840439	0.949559	not discordant	1
Body excretory tubes	Smp_194270	non-specific serine/threonine protein kinase	0.802929	0.594183	0.208746	0.840542	0.949559	not discordant	1
Body excretory tubes	Smp_247280	C2H2-type domain-containing protein	-3.24345	-2.93961	-0.303848	0.842538	0.951219	not discordant	5
Body excretory tubes	Smp_146430	Beta-1,4-galactosyltransferase	1.83273	1.10002	0.732706	0.84376	0.951787	not discordant	1
Body excretory tubes	Smp_143470	Spectrin beta chain	-2.37801	-1.94	-0.438006	0.844098	0.951787	not discordant	1
Body excretory tubes	Smp_316460	E3 ubiquitin-protein ligase	-0.399217	-0.512922	0.113705	0.844842	0.951801	not discordant	2
Body excretory tubes	Smp_343120	Calcium-transporting ATPase	-0.342453	-0.238364	-0.104089	0.845166	0.951801	not discordant	1
Body excretory tubes	Smp_311970	GATA-type domain-containing protein	0.166035	0.0577729	0.108262	0.848556	0.955023	not discordant	5
Body excretory tubes	Smp_246940	LisH domain-containing protein	-0.758721	-0.484377	-0.274344	0.85031	0.956322	not discordant	3
Body excretory tubes	Smp_073340	Serine/threonine kinase	0.351001	0.224249	0.126751	0.850771	0.956322	not discordant	1
Body excretory tubes	Smp_034410	Cathepsin F (C01 family)	-1.10346	-1.03689	-0.0665688	0.85208	0.956943	not discordant	1
Body excretory tubes	Smp_340670	Sodium/potassium-transporting ATPase subunit beta	-2.19654	-1.66579	-0.530757	0.852385	0.956943	not discordant	1
Body excretory tubes	Smp_166960	Putative ubiquitin-protein ligase BRE1	1.02286	0.703684	0.319176	0.853785	0.957509	not discordant	10
Body excretory tubes	Smp_193440	Putative p30 dbc protein	-0.728832	-0.655077	-0.0737552	0.854834	0.957509	not discordant	2
Body excretory tubes	Smp_349980	Smp_349980	-1.98837	-1.88198	-0.106392	0.855171	0.957509	not discordant	14
Body excretory tubes	Smp_156350	WD_REPEATS_REGION domain-containing protein	-0.830986	-0.661506	-0.16948	0.85557	0.957509	not discordant	1
Body excretory tubes	Smp_203970	Calcium load-activated calcium channel	0.46168	0.235835	0.225845	0.855956	0.957509	not discordant	2
Body excretory tubes	Smp_332620	Clu domain-containing protein	-0.15623	-0.231122	0.0748927	0.856076	0.957509	not discordant	1
Body excretory tubes	Smp_123710	acetyl-CoA carboxylase	-1.51225	-1.57293	0.0606801	0.856753	0.957672	not discordant	1
Body excretory tubes	Smp_243000	G-protein coupled receptor 158	0.971608	0.458895	0.512713	0.857756	0.9582	not discordant	4
Body excretory tubes	Smp_157510	RNA helicase	0.379054	0.451804	-0.0727501	0.859278	0.959305	not discordant	1
Body excretory tubes	Smp_169430	Cell polarity protein	-1.88394	-1.86248	-0.0214536	0.85987	0.959373	not discordant	4
Body excretory tubes	Smp_092850	Protein with SprT-like domain at the N terminus	0.251319	0.362021	-0.110702	0.861084	0.960132	not discordant	1
Body excretory tubes	Smp_012980	Eukaryotic translation initiation factor 3 subunit J	-0.586747	-0.410918	-0.17583	0.863721	0.961303	not discordant	2
Body excretory tubes	Smp_322970	Endo/exonuclease/phosphatase domain-containing protein	0.589077	0.620414	-0.0313366	0.863801	0.961303	not discordant	1
Body excretory tubes	Smp_148760	Integrator complex subunit 2	-1.16125	-1.22807	0.0668216	0.86392	0.961303	not discordant	2
Body excretory tubes	Smp_028140	Putative proline-serine-threonine phosphatase interacting protein	-1.67716	-1.3604	-0.316757	0.864975	0.961303	not discordant	3
Body excretory tubes	Smp_123870	Synaptobrevin, putative/Pfam:PF00957	0.386189	0.50772	-0.121531	0.865082	0.961303	not discordant	1
Body excretory tubes	Smp_142180	poly(ADP-ribose) glycohydrolase	-0.385999	-0.614415	0.228415	0.865333	0.961303	not discordant	1
Body excretory tubes	Smp_144970	P-type Cu(+) transporter	0.665542	0.410998	0.254544	0.866611	0.96213	not discordant	1
Body excretory tubes	Smp_213930	PPM-type phosphatase domain-containing protein	-0.195801	-0.0841351	-0.111666	0.868234	0.963126	not discordant	1
Body excretory tubes	Smp_126840	LIM zinc-binding domain-containing protein	-2.57708	-2.43925	-0.137834	0.868577	0.963126	not discordant	6
Body excretory tubes	Smp_059980	Arginase	-2.59287	-2.35938	-0.233489	0.87108	0.96315	not discordant	1
Body excretory tubes	Smp_047190	Serine/threonine kinase	-0.821808	-0.670224	-0.151584	0.871149	0.96315	not discordant	1
Body excretory tubes	Smp_092770	Coatomer subunit gamma	-0.191166	-0.289212	0.0980457	0.872414	0.96315	not discordant	1
Body excretory tubes	Smp_341160	receptor protein-tyrosine kinase	0.0241604	0.164556	-0.140396	0.872496	0.96315	not discordant	1
Body excretory tubes	Smp_316340	DH domain-containing protein	-1.13209	-1.05299	-0.0790995	0.872785	0.96315	not discordant	4
Body excretory tubes	Smp_128150	Putative oxysterol-binding protein 1	-0.459513	-0.611037	0.151523	0.872829	0.96315	not discordant	2
Body excretory tubes	Smp_315900	Calcium-transporting ATPase	-1.42937	-1.44609	0.0167164	0.873108	0.96315	not discordant	1
Body excretory tubes	Smp_245850	G_PROTEIN_RECEP_F1_2 domain-containing protein	-1.73381	-1.61997	-0.113835	0.873277	0.96315	not discordant	1
Body excretory tubes	Smp_130070	Putative nephrin	-1.37224	-1.43093	0.0586819	0.873406	0.96315	not discordant	4
Body excretory tubes	Smp_312880	Rab-GAP TBC domain-containing protein	-0.236841	-0.128079	-0.108762	0.874503	0.96377	not discordant	1
Body excretory tubes	Smp_128650	Nuclear movement protein related	-0.116129	-0.0496709	-0.0664577	0.875868	0.964686	not discordant	1
Body excretory tubes	Smp_077540	Putative faf1 protein	-0.245735	-0.303628	0.057894	0.877352	0.965173	not discordant	3
Body excretory tubes	Smp_003980	Family C2 unassigned peptidase (C02 family)	-0.855271	-0.838778	-0.0164922	0.877381	0.965173	not discordant	1
Body excretory tubes	Smp_332910	ANK_REP_REGION domain-containing protein	-0.59223	-0.68804	0.0958107	0.879458	0.966291	not discordant	2
Body excretory tubes	Smp_350030	Smp_350030	-0.596142	-0.411347	-0.184795	0.880285	0.966291	not discordant	1
Body excretory tubes	Smp_144760	Monocarboxylate transporter, putative	0.0248622	-0.0793968	0.104259	0.880466	0.966291	not discordant	1
Body excretory tubes	Smp_347040	RRM domain-containing protein	-1.0997	-1.09746	-0.00223679	0.881062	0.966291	not discordant	2
Body excretory tubes	Smp_160170	Cilia-and flagella-associated protein	-3.50949	-3.26455	-0.244936	0.882015	0.966291	not discordant	2
Body excretory tubes	Smp_346200	DnaJ homolog subfamily C member 1	-0.538398	-0.576598	0.0382003	0.882198	0.966291	not discordant	1
Body excretory tubes	Smp_343050	Pentatricopeptide repeat-containing protein	-0.58851	-0.361893	-0.226618	0.88372	0.966291	not discordant	10
Body excretory tubes	Smp_175740	60S ribosomal protein L14	1.33245	1.15402	0.178429	0.88465	0.966291	not discordant	1
Body excretory tubes	Smp_122810	Putative spfh domain / Band 7 family protein	-2.60539	-2.42442	-0.18097	0.885239	0.966291	not discordant	1
Body excretory tubes	Smp_032580	Proteasome subunit alpha type	0.740823	0.522051	0.218772	0.885275	0.966291	not discordant	1
Body excretory tubes	Smp_132260	non-specific serine/threonine protein kinase	-1.58146	-1.64007	0.0586108	0.885507	0.966291	not discordant	1
Body excretory tubes	Smp_136520	General transcription factor IIH subunit	-0.248878	-0.0589498	-0.189928	0.886811	0.966291	not discordant	1
Body excretory tubes	Smp_082250	Peptidase_M14 domain-containing protein	-0.233994	-0.0349892	-0.199005	0.887528	0.966291	not discordant	1
Body excretory tubes	Smp_088550	Putative rrm/rnp domain	-0.728098	-0.70375	-0.0243477	0.887685	0.966291	not discordant	2
Body excretory tubes	Smp_332480	TNFR	-1.63949	-1.52987	-0.109614	0.887889	0.966291	not discordant	5
Body excretory tubes	Smp_300580	Ig-like domain-containing protein	-4.25219	-3.40111	-0.851078	0.888165	0.966291	not discordant	5
Body excretory tubes	Smp_049000	Putative arginine/serine rich splicing factor sf4/14	-0.554104	-0.401299	-0.152805	0.888475	0.966291	not discordant	2
Body excretory tubes	Smp_165170	Putative transient receptor potential cation channel,subfamily m, member	-2.26059	-2.23565	-0.0249411	0.888548	0.966291	not discordant	1
Body excretory tubes	Smp_341300	Peptidase_M16 domain-containing protein	-0.197523	-0.327032	0.129508	0.888581	0.966291	not discordant	1
Body excretory tubes	Smp_337460	non-specific serine/threonine protein kinase	-0.519636	-0.56759	0.0479537	0.890664	0.967526	not discordant	1
Body excretory tubes	Smp_302040	PDZ domain-containing protein	-1.05176	-0.995268	-0.056492	0.890789	0.967526	not discordant	5
Body excretory tubes	Smp_214000	Serine/threonine-protein phosphatase	-0.782961	-0.752252	-0.0307084	0.891575	0.967796	not discordant	1
Body excretory tubes	Smp_030010	CCDC92 domain-containing protein	-0.938701	-0.73121	-0.207491	0.892129	0.967815	not discordant	7
Body excretory tubes	Smp_307650	Tyrosinase_Cu-bd domain-containing protein	-1.21328	-0.982048	-0.231236	0.892696	0.967847	not discordant	1
Body excretory tubes	Smp_134670	Rap-GAP domain-containing protein	-0.960453	-0.93756	-0.0228932	0.893415	0.968045	not discordant	2
Body excretory tubes	Smp_344810	Smp_344810	-4.58808	-4.17222	-0.41586	0.894198	0.968109	not discordant	10
Body excretory tubes	Smp_147420	EGF-like domain-containing protein	-0.229438	-0.155927	-0.0735112	0.894548	0.968109	not discordant	10
Body excretory tubes	Smp_334030	SH2 domain-containing protein	-3.18598	-3.21052	0.0245407	0.896732	0.969891	not discordant	10
Body excretory tubes	Smp_048760	Putative sumo-1-activating enzyme E1a	-0.640706	-0.756737	0.116031	0.898781	0.971524	not discordant	1
Body excretory tubes	Smp_153640	PDEase domain-containing protein	-2.13643	-1.90784	-0.228591	0.899931	0.972071	not discordant	1
Body excretory tubes	Smp_044970	oxoglutarate dehydrogenase (succinyl-transferring)	-0.0893447	-0.190224	0.100879	0.901076	0.972071	not discordant	1
Body excretory tubes	Smp_176650	GATA zinc finger domain-containing protein 14-like	-2.13173	-2.05647	-0.075258	0.901431	0.972071	not discordant	12
Body excretory tubes	Smp_340650	Detected protein of confused Function	-2.21654	-2.04836	-0.168183	0.901443	0.972071	not discordant	7
Body excretory tubes	Smp_306210	NDK domain-containing protein	0.118604	0.262166	-0.143563	0.903131	0.973309	not discordant	1
Body excretory tubes	Smp_138180	Methyl-CpG binding domain protein	-0.431556	-0.326492	-0.105065	0.904933	0.974548	not discordant	4
Body excretory tubes	Smp_246620	Protein kinase domain-containing protein	-0.691737	-0.505303	-0.186434	0.905657	0.974548	not discordant	1
Body excretory tubes	Smp_349660	Smp_349660	0.0935597	0.0970732	-0.0035135	0.905903	0.974548	not discordant	14
Body excretory tubes	Smp_125020	Dynein light chain	-0.283785	-0.337608	0.0538224	0.907065	0.974897	not discordant	1
Body excretory tubes	Smp_140000	Putative tetraspanin-CD63 receptor	-1.86265	-1.66085	-0.201798	0.907539	0.974897	not discordant	6
Body excretory tubes	Smp_148070	Exocyst complex component 5	-0.259592	-0.2741	0.0145078	0.90785	0.974897	not discordant	2
Body excretory tubes	Smp_170170	WD repeat-containing protein 47	-0.433358	-0.289653	-0.143705	0.908865	0.974965	not discordant	1
Body excretory tubes	Smp_176090	Fbxl4, putative	-0.639776	-0.785123	0.145346	0.908994	0.974965	not discordant	2
Body excretory tubes	Smp_056460	Smp_056460	-3.48907	-3.20691	-0.282167	0.911014	0.976241	not discordant	13
Body excretory tubes	Smp_186780	Transmembrane protein	-2.01807	-1.82676	-0.191303	0.911617	0.976241	not discordant	12
Body excretory tubes	Smp_145310	Arrestin_N domain-containing protein	-0.733417	-0.723781	-0.00963562	0.911808	0.976241	not discordant	5
Body excretory tubes	Smp_147950	Putative bromodomain-containing protein 3, brd3	-0.95243	-0.905143	-0.0472868	0.912705	0.976621	not discordant	1
Body excretory tubes	Smp_125870	BEACH domain-containing protein	-1.89534	-1.8141	-0.0812318	0.915482	0.979012	not discordant	6
Body excretory tubes	Smp_067000	Protein kinase domain-containing protein	-1.94432	-1.87825	-0.0660653	0.917485	0.980228	not discordant	11
Body excretory tubes	Smp_153770	Putative dna repair endonuclease xp-f / mei-9 / rad1	0.591957	0.643102	-0.0511455	0.917938	0.980228	not discordant	1
Body excretory tubes	Smp_049920	Importin 9 (Imp9) (Ran-binding protein 9),putative	0.647622	0.703649	-0.056027	0.919783	0.980228	not discordant	2
Body excretory tubes	Smp_152870	C2H2-type domain-containing protein	-1.07959	-0.920966	-0.158625	0.919895	0.980228	not discordant	10
Body excretory tubes	Smp_322250	Smp_322250	0.413333	0.486547	-0.0732141	0.920748	0.980228	not discordant	11
Body excretory tubes	Smp_137080	Putative multidrug resistance protein 1, 2, 3 (P glycoprotein 1, 2, 3)	-2.37781	-2.40294	0.0251284	0.9212	0.980228	not discordant	1
Body excretory tubes	Smp_167590	Activating signal cointegrator 1	-0.130313	-0.271003	0.14069	0.921455	0.980228	not discordant	1
Body excretory tubes	Smp_129990	Rab GDP/GTP exchange factor, putative	-1.30515	-1.21618	-0.0889704	0.921666	0.980228	not discordant	1
Body excretory tubes	Smp_009800	Serine/threonine kinase	-2.61567	-2.38263	-0.233043	0.921788	0.980228	not discordant	1
Body excretory tubes	Smp_164660	ADP-ribosylation factor-like protein 2	0.681249	0.453883	0.227366	0.922098	0.980228	not discordant	1
Body excretory tubes	Smp_333800	Protein son of sevenless	-1.7769	-1.71452	-0.0623816	0.922682	0.980228	not discordant	2
Body excretory tubes	Smp_180380	Origin recognition complex subunit 1	0.183572	0.290284	-0.106713	0.923156	0.980228	not discordant	1
Body excretory tubes	Smp_341230	BRO1 domain-containing protein	-0.891545	-0.653255	-0.23829	0.924257	0.980228	not discordant	2
Body excretory tubes	Smp_311440	DUF2508 family protein	0.181908	0.216787	-0.0348788	0.924347	0.980228	not discordant	12
Body excretory tubes	Smp_196700	Bardet-Biedl syndrome 2 protein homolog	-1.95248	-1.98007	0.0275852	0.925154	0.980228	not discordant	1
Body excretory tubes	Smp_143580	MORN repeat-containing protein 5	-0.644258	-0.606752	-0.037506	0.925318	0.980228	not discordant	2
Body excretory tubes	Smp_210070	Host cell factor-related	-0.164228	-0.195128	0.0308992	0.925919	0.980289	not discordant	2
Body excretory tubes	Smp_344340	Calponin-homology (CH) domain-containing protein	1.83053	1.59813	0.232398	0.927397	0.980654	not discordant	10
Body excretory tubes	Smp_140390	Histone-lysine N-methyltransferase	-1.59313	-1.53836	-0.0547658	0.927762	0.980654	not discordant	1
Body excretory tubes	Smp_039670	Putative cyclin l	-0.887108	-0.884412	-0.00269651	0.927896	0.980654	not discordant	1
Body excretory tubes	Smp_171860	Kh-domain rna binding protein-related	-2.25351	-2.34592	0.0924136	0.928707	0.980738	not discordant	1
Body excretory tubes	Smp_164270	Putative cell adhesion molecule	-0.120849	-0.153355	0.0325056	0.929876	0.980738	not discordant	1
Body excretory tubes	Smp_157350	Protein kinase	-0.813948	-0.852598	0.0386499	0.93039	0.980738	not discordant	1
Body excretory tubes	Smp_026190	U3 small nucleolar RNA-associated protein 11	-0.737597	-0.705586	-0.0320114	0.930485	0.980738	not discordant	1
Body excretory tubes	Smp_332880	Helicase SKI2W	-0.281526	-0.244388	-0.0371379	0.930695	0.980738	not discordant	1
Body excretory tubes	Smp_266820	Fibronectin type-III domain-containing protein	-2.22604	-2.14272	-0.0833264	0.932645	0.981209	not discordant	1
Body excretory tubes	Smp_087010	DNA polymerase	0.875978	0.822522	0.0534553	0.93314	0.981209	not discordant	1
Body excretory tubes	Smp_212080	Protein MON2 homolog	-1.45615	-1.35775	-0.0984008	0.934487	0.981209	not discordant	1
Body excretory tubes	Smp_134300	beta-N-acetylhexosaminidase	-0.84619	-0.706913	-0.139277	0.934878	0.981209	not discordant	1
Body excretory tubes	Smp_029360	Amino acid transporter, putative	-0.499309	-0.52756	0.0282514	0.935131	0.981209	not discordant	1
Body excretory tubes	Smp_172420	E3 ubiquitin-protein ligase	-0.776232	-0.768898	-0.00733366	0.935172	0.981209	not discordant	1
Body excretory tubes	Smp_153300	Phage protein	1.86791	1.50709	0.36082	0.935364	0.981209	not discordant	11
Body excretory tubes	Smp_125790	Actin-related protein 5	-0.0275452	-0.00776996	-0.0197753	0.935724	0.981209	not discordant	1
Body excretory tubes	Smp_337280	non-specific serine/threonine protein kinase	-2.2216	-1.94427	-0.277331	0.93604	0.981209	not discordant	1
Body excretory tubes	Smp_000370	Selenoprotein K	0.358102	0.18471	0.173392	0.937929	0.981981	not discordant	10
Body excretory tubes	Smp_049500	Putative atp-dependent transporter	-0.601088	-0.591889	-0.00919894	0.938382	0.981981	not discordant	1
Body excretory tubes	Smp_210740	Prolyl oligopeptidase (S09 family)	-0.139942	-0.123947	-0.0159944	0.93841	0.981981	not discordant	1
Body excretory tubes	Smp_088420	Smp_088420	1.59562	1.37885	0.216767	0.939297	0.982002	not discordant	12
Body excretory tubes	Smp_142650	PDZ domain-containing protein	0.539406	0.419123	0.120283	0.939519	0.982002	not discordant	3
Body excretory tubes	Smp_345000	Homeobox domain-containing protein	-0.728185	-0.590622	-0.137563	0.941499	0.982347	not discordant	10
Body excretory tubes	Smp_143910	C2 domain-containing protein	-0.513842	-0.575664	0.0618224	0.94222	0.982347	not discordant	1
Body excretory tubes	Smp_005190	non-specific serine/threonine protein kinase	-0.533332	-0.466974	-0.0663578	0.942398	0.982347	not discordant	1
Body excretory tubes	Smp_245470	Rna-binding protein related	0.887172	0.956036	-0.0688636	0.942767	0.982347	not discordant	1
Body excretory tubes	Smp_336870	F5/8 type C domain-containing protein	-2.25943	-2.14954	-0.109894	0.943764	0.982347	not discordant	2
Body excretory tubes	Smp_009520	Probable glutamate--tRNA ligase, mitochondrial	0.721568	0.596545	0.125023	0.943775	0.982347	not discordant	1
Body excretory tubes	Smp_063090	Aconitate hydratase, mitochondrial	-1.65687	-1.41023	-0.246642	0.944155	0.982347	not discordant	1
Body excretory tubes	Smp_346670	phosphoglucomutase (alpha-D-glucose-1,6-bisphosphate-dependent)	-1.07015	-1.07555	0.0054001	0.944209	0.982347	not discordant	1
Body excretory tubes	Smp_170150	Protein kinase domain-containing protein	-0.712044	-0.519847	-0.192197	0.946101	0.983021	not discordant	11
Body excretory tubes	Smp_155030	LisH domain-containing protein	-0.472602	-0.438114	-0.0344886	0.946537	0.983021	not discordant	2
Body excretory tubes	Smp_175090	Long-chain-fatty-acid--CoA ligase	-1.93721	-1.96581	0.0285933	0.947004	0.983021	not discordant	1
Body excretory tubes	Smp_036990	Sh3-containing grb2-like protein 3 (Endophilin III)	-2.06619	-1.86833	-0.197864	0.947037	0.983021	not discordant	1
Body excretory tubes	Smp_178410	UV radiation resistance-associated protein	-0.350988	-0.311678	-0.0393102	0.947981	0.983434	not discordant	7
Body excretory tubes	Smp_345770	Phosphatase and actin regulator, putative	-0.232023	-0.269995	0.0379719	0.950088	0.985053	not discordant	3
Body excretory tubes	Smp_333780	DH domain-containing protein	-1.77123	-1.95638	0.185146	0.950926	0.985356	not discordant	12
Body excretory tubes	Smp_123320	Putative helicase	-0.775572	-0.820822	0.0452501	0.952923	0.986589	not discordant	1
Body excretory tubes	Smp_130750	Ge1_WD40 domain-containing protein	-0.972344	-0.948196	-0.0241474	0.95321	0.986589	not discordant	4
Body excretory tubes	Smp_137120	Smp_137120	-1.10614	-1.01988	-0.0862611	0.955822	0.988224	not discordant	2
Body excretory tubes	Smp_302920	ULP_PROTEASE domain-containing protein	0.209443	0.243276	-0.0338328	0.95624	0.988224	not discordant	5
Body excretory tubes	Smp_171580	Aromatic-L-amino-acid decarboxylase (AADC) (DOPA decarboxylase) (DDC),putative	0.107854	0.115612	-0.00775822	0.956434	0.988224	not discordant	1
Body excretory tubes	Smp_244780	GCFC domain-containing protein	-0.542236	-0.393882	-0.148354	0.95738	0.988354	not discordant	2
Body excretory tubes	Smp_348230	Smp_348230	0.585934	0.598131	-0.0121962	0.957656	0.988354	not discordant	14
Body excretory tubes	Smp_312850	Sodium/potassium/calcium exchanger 6	-2.10713	-2.02168	-0.0854502	0.958722	0.988836	not discordant	1
Body excretory tubes	Smp_315570	TPR_REGION domain-containing protein	-3.87177	-3.65794	-0.213831	0.960627	0.988836	not discordant	2
Body excretory tubes	Smp_010160	Putative chaperone binding protein	0.322532	0.266335	0.0561971	0.960672	0.988836	not discordant	2
Body excretory tubes	Smp_160710	Putative upstream stimulatory factor	-0.533632	-0.451075	-0.0825569	0.961124	0.988836	not discordant	3
Body excretory tubes	Smp_342130	BAH domain-containing protein	-0.842447	-0.656128	-0.186319	0.961296	0.988836	not discordant	9
Body excretory tubes	Smp_247470	Crossover junction endonuclease MUS81	-0.780869	-0.759886	-0.0209838	0.962253	0.988836	not discordant	1
Body excretory tubes	Smp_176380	Codanin-1_C domain-containing protein	0.891277	0.765953	0.125324	0.962334	0.988836	not discordant	11
Body excretory tubes	Smp_201820	Smp_201820	-2.00656	-1.87521	-0.131354	0.962867	0.988836	not discordant	1
Body excretory tubes	Smp_343450	Chorein_N domain-containing protein	-0.627388	-0.546792	-0.0805958	0.963059	0.988836	not discordant	3
Body excretory tubes	Smp_122800	Putative lupus la ribonucleoprotein	0.314045	0.27713	0.0369147	0.966013	0.989976	not discordant	1
Body excretory tubes	Smp_022850	28S ribosomal protein S31, mitochondrial	0.181083	0.130322	0.0507613	0.966231	0.989976	not discordant	4
Body excretory tubes	Smp_142510	Putative ribonuclease III	-1.21425	-1.09259	-0.121659	0.966582	0.989976	not discordant	1
Body excretory tubes	Smp_056390	Protein kinase	-0.377767	-0.328147	-0.0496205	0.967074	0.989976	not discordant	2
Body excretory tubes	Smp_328200	ADF-H domain-containing protein	-0.70327	-0.689595	-0.0136749	0.96803	0.989976	not discordant	2
Body excretory tubes	Smp_171740	Putative multidrug resistance protein 1 (ATP-binding cassette C1)	-0.563218	-0.799477	0.236259	0.968216	0.989976	not discordant	1
Body excretory tubes	Smp_067490	Programmed cell death protein, putative	-1.99599	-1.65334	-0.342642	0.968432	0.989976	not discordant	1
Body excretory tubes	Smp_312360	Eukaryotic translation initiation factor 3 subunit G	0.0296699	0.0274068	0.00226302	0.968621	0.989976	not discordant	1
Body excretory tubes	Smp_004940	60S ribosomal protein L35	1.3295	0.954751	0.374749	0.96955	0.989976	not discordant	1
Body excretory tubes	Smp_085790	Mediator of RNA polymerase II transcription subunit 13	1.45183	1.15614	0.295689	0.970508	0.989976	not discordant	11
Body excretory tubes	Smp_052350	TRABID protein (C64 family)	-1.61241	-1.38959	-0.222819	0.970587	0.989976	not discordant	2
Body excretory tubes	Smp_169180	E3 ubiquitin-protein ligase	-0.65562	-0.570886	-0.0847342	0.970758	0.989976	not discordant	1
Body excretory tubes	Smp_035460	Nicotinate phosphoribosyltransferase	-0.340665	-0.234906	-0.105759	0.973251	0.991	not discordant	1
Body excretory tubes	Smp_132450	Ankyrin repeat and fyve domain containing,putative	-1.4093	-1.16081	-0.248484	0.973317	0.991	not discordant	1
Body excretory tubes	Smp_246650	Ig-like domain-containing protein	0.421062	0.488624	-0.0675623	0.9736	0.991	not discordant	5
Body excretory tubes	Smp_306630	39S ribosomal protein L19, mitochondrial	0.087275	0.0740116	0.0132634	0.973961	0.991	not discordant	1
Body excretory tubes	Smp_006630	Non-specific serine/threonine protein kinase	-0.349352	-0.268931	-0.0804214	0.974639	0.99113	not discordant	5
Body excretory tubes	Smp_347960	Segment polarity protein dishevelled DVL-3	-0.674943	-0.572067	-0.102876	0.976242	0.99131	not discordant	2
Body excretory tubes	Smp_156480	GATA-type domain-containing protein	-1.45033	-1.45631	0.00598669	0.976295	0.99131	not discordant	10
Body excretory tubes	Smp_029890	Septin-10	-0.51876	-0.43691	-0.0818499	0.976465	0.99131	not discordant	1
Body excretory tubes	Smp_323890	Nucleoside diphosphate hydrolase, putative	0.878597	0.84318	0.0354174	0.97942	0.993036	not discordant	1
Body excretory tubes	Smp_343620	Mismatch repair endonuclease PMS2	-0.153877	-0.0847061	-0.069171	0.979446	0.993036	not discordant	1
Body excretory tubes	Smp_322820	LIM zinc-binding domain-containing protein	-0.11692	-0.117939	0.00101882	0.980033	0.993036	not discordant	1
Body excretory tubes	Smp_214090	C2H2-type domain-containing protein	0.00161065	-0.0858978	0.0875084	0.980611	0.993036	not discordant	12
Body excretory tubes	Smp_244570	FERM domain-containing protein	0.380674	0.340562	0.040112	0.981085	0.993036	not discordant	1
Body excretory tubes	Smp_212310	Serine/threonine-protein kinase DDB_G0282963	-2.15856	-1.81397	-0.344594	0.981639	0.993036	not discordant	12
Body excretory tubes	Smp_343320	G-patch domain-containing protein	-0.000986087	-0.070064	0.0690779	0.982021	0.993036	not discordant	1
Body excretory tubes	Smp_141650	RIC3 domain-containing protein	0.116997	0.136316	-0.0193187	0.982933	0.993402	not discordant	7
Body excretory tubes	Smp_333290	Tr-type G domain-containing protein	0.997137	0.940711	0.0564259	0.984889	0.994821	not discordant	3
Body excretory tubes	Smp_079700	Putative ga binding protein beta chain (Transcription factor e4tf1-47)	0.191673	0.174137	0.0175359	0.98592	0.995194	not discordant	2
Body excretory tubes	Smp_059130	Putative cyln2 (Cytoplasmic linker protein-115) (Clip-115)	-1.73331	-1.51983	-0.213486	0.986836	0.995194	not discordant	1
Body excretory tubes	Smp_152860	TPR_REGION domain-containing protein	-0.25297	-0.171652	-0.081318	0.987078	0.995194	not discordant	1
Body excretory tubes	Smp_340760	Tropomyosin-1	0.22961	0.20105	0.0285602	0.988329	0.995194	not discordant	1
Body excretory tubes	Smp_334280	SAM domain-containing protein	-0.22224	-0.216208	-0.0060321	0.988547	0.995194	not discordant	2
Body excretory tubes	Smp_085380	Kelch-like ech-associated protein	3.36718	3.31299	0.0541921	0.988784	0.995194	not discordant	1
Body excretory tubes	Smp_146140	Presequence protease, mitochondrial	0.0948622	0.093047	0.00181522	0.989122	0.995194	not discordant	1
Body excretory tubes	Smp_032310	Actin-related protein 2/3 complex subunit 3	-0.138002	-0.108975	-0.0290267	0.990539	0.996064	not discordant	2
Body excretory tubes	Smp_154610	Pentatricopeptide repeat-containing protein	0.101651	0.0954345	0.0062167	0.994943	0.999648	not discordant	10
Body excretory tubes	Smp_168160	Putative ubiquitin ligase E3a	-0.720336	-0.592518	-0.127818	0.995709	0.999648	not discordant	1
Body excretory tubes	Smp_142320	SP-RING-type domain-containing protein	-0.966192	-0.955101	-0.0110912	0.996168	0.999648	not discordant	2
Body excretory tubes	Smp_103010	PRKR-interacting protein 1	0.372372	0.192119	0.180253	0.996606	0.999648	not discordant	2
Body excretory tubes	Smp_008290	TPR_REGION domain-containing protein	-0.73454	-0.669698	-0.0648425	0.996876	0.999648	not discordant	5
Body excretory tubes	Smp_158400	Putative receptor protein tyrosine phosphatase r (Pcptp1)	1.93033	1.94104	-0.0107059	0.997485	0.999673	not discordant	1
Body excretory tubes	Smp_078550	Putative zinc finger protein	-0.221483	-0.206173	-0.0153103	0.99801	0.999673	not discordant	10
Body excretory tubes	Smp_005230	EF hand containing protein	-0.145005	-0.105819	-0.0391852	0.999416	0.999913	not discordant	1
Body excretory tubes	Smp_011680	CD36-like class B scavenger receptor	3.40951	1.65623	1.75328	0.999761	0.999913	not discordant	1
Body excretory tubes	Smp_028670	Putative carbonic anhydrase II (Carbonate dehydratase II)	2.09547	1.97885	0.116615	0.999913	0.999913	not discordant	1
Body tegument	Smp_008660	Putative gelsolin	0.933009	-2.72033	3.65333	7.04446e-09	1.57726e-05	above diagonal	1
Body tegument	Smp_000050	Transient receptor potential cation channel,putative	-0.194159	-7.38934	7.19518	2.15589e-06	0.00241352	above diagonal	1
Body tegument	Smp_045360	Cadherin domain-containing protein	-0.503174	-7.38967	6.88649	1.43402e-05	0.0107026	above diagonal	5
Body tegument	Smp_111340	Secreted protein	-0.617962	2.07832	-2.69628	2.6004e-05	0.0145558	below diagonal	13
Body tegument	Smp_000990	Exocyst complex component 1	-2.45551	0.289872	-2.74539	8.16179e-05	0.0365485	below diagonal	2
Body tegument	Smp_113620	Putative serine/arginine rich splicing factor	1.26547	-1.56932	2.83479	0.000145421	0.0542664	not discordant	1
Body tegument	Smp_201060	Probable dynein light chain	-1.26161	2.23729	-3.4989	0.000443974	0.142008	not discordant	1
Body tegument	Smp_334510	ATG11 domain-containing protein	0.413973	-5.84223	6.2562	0.000681962	0.190864	not discordant	4
Body tegument	Smp_055100	EGF-like domain-containing protein	4.6677	-0.00216319	4.66987	0.0010364	0.247882	not discordant	11
Body tegument	Smp_042020	ATP-diphosphohydrolase 1	-2.14982	-5.94355	3.79373	0.00122248	0.247882	not discordant	1
Body tegument	Smp_093430	Putative gyf domain	-3.80757	1.09001	-4.89758	0.00131007	0.247882	not discordant	5
Body tegument	Smp_001950	Cytochrome b561 domain-containing protein	-3.99031	-0.588311	-3.402	0.00132853	0.247882	not discordant	10
Body tegument	Smp_246000	Xenotropic and polytropic retrovirus receptor 1	-2.50775	-8.32223	5.81448	0.00202503	0.29043	not discordant	1
Body tegument	Smp_137890	Broad substrate specificity ATP-binding cassette transporter ABCG2	-4.76462	0.745546	-5.51016	0.00204897	0.29043	not discordant	1
Body tegument	Smp_344980	Myotubularin-related protein 13	-0.0133219	-3.76534	3.75202	0.00205389	0.29043	not discordant	1
Body tegument	Smp_179490	Bestrophin homolog	2.05897	-4.01417	6.07315	0.00220166	0.29043	not discordant	2
Body tegument	Smp_067540	Vacuolar protein sorting-associated protein 28 homolog	-1.44143	2.33483	-3.77626	0.00220514	0.29043	not discordant	1
Body tegument	Smp_147960	SmZF1	0.627943	-2.82156	3.4495	0.00276687	0.32874	not discordant	10
Body tegument	Smp_043570	MARVEL domain-containing protein	1.86318	-4.05724	5.92042	0.00278967	0.32874	not discordant	9
Body tegument	Smp_247230	Putative single-stranded DNA-binding protein mssp-1	1.83771	-0.883405	2.72111	0.00313426	0.35088	not discordant	1
Body tegument	Smp_086760	Phosducin-like protein 3 (Viral iap-associated factor 1) (Viaf-1)	-2.60837	1.37202	-3.98039	0.00451201	0.481066	not discordant	1
Body tegument	Smp_334010	5'-AMP-activated protein kinase subunit gamma-1	-1.1026	-4.24298	3.14038	0.00475438	0.483866	not discordant	1
Body tegument	Smp_074070	Putative transient receptor potential channel 2 isoform 3	0.0679558	-5.90339	5.97135	0.0055397	0.508358	not discordant	2
Body tegument	Smp_308600	protein-tyrosine-phosphatase	-0.808794	-6.00264	5.19385	0.00554188	0.508358	not discordant	1
Body tegument	Smp_129110	Fanconi-associated nuclease	-1.44129	-7.13776	5.69647	0.00580077	0.508358	not discordant	1
Body tegument	Smp_315730	TGc domain-containing protein	-0.444154	-6.07701	5.63285	0.00662235	0.508358	not discordant	1
Body tegument	Smp_347730	Zinc finger protein	-1.71215	-6.77601	5.06385	0.00674936	0.508358	not discordant	7
Body tegument	Smp_073400	Putative lysosome-associated membrane glycoprotein	-2.13092	1.88074	-4.01167	0.00699686	0.508358	not discordant	6
Body tegument	Smp_341160	receptor protein-tyrosine kinase	0.844827	-5.21153	6.05636	0.00707616	0.508358	not discordant	1
Body tegument	Smp_245790	SAM domain-containing protein	1.07435	-4.64707	5.72143	0.00720746	0.508358	not discordant	4
Body tegument	Smp_168080	C2H2-type domain-containing protein	-1.46551	2.12146	-3.58698	0.00722	0.508358	not discordant	1
Body tegument	Smp_006550	Putative glutaredoxin, grx	0.399434	-2.02351	2.42294	0.0072655	0.508358	not discordant	1
Body tegument	Smp_146760	Erythrocyte membrane protein 1	-0.126512	-2.51495	2.38844	0.0077317	0.524584	not discordant	13
Body tegument	Smp_150860	dual-specificity kinase	0.278855	-4.80305	5.08191	0.00916705	0.573228	not discordant	1
Body tegument	Smp_214070	LEM domain-containing protein	-0.833822	2.20645	-3.04027	0.00921248	0.573228	not discordant	10
Body tegument	Smp_171600	protein-tyrosine-phosphatase	-0.525946	-3.06128	2.53533	0.00921671	0.573228	not discordant	1
Body tegument	Smp_159990	Voltage-dependent L-type calcium channel subunit alpha	-0.655875	-4.13407	3.4782	0.00998005	0.586987	not discordant	1
Body tegument	Smp_131770	RNA helicase	-1.68848	1.43199	-3.12047	0.0100578	0.586987	not discordant	1
Body tegument	Smp_332360	Erythrocyte membrane protein, putative	0.797267	-4.09494	4.89221	0.0102244	0.586987	not discordant	6
Body tegument	Smp_139600	Zinc finger protein, putative	0.417861	-4.78196	5.19982	0.0111359	0.606896	not discordant	10
Body tegument	Smp_174510	Dynein light chain	-4.01368	-1.95827	-2.05541	0.0113595	0.606896	not discordant	1
Body tegument	Smp_241840	Choline/ethanolamine kinase	-2.58011	-7.40696	4.82684	0.0120101	0.606896	not discordant	1
Body tegument	Smp_169040	Lysophospholipid acyltransferase 5	-2.20518	-7.09495	4.88977	0.0122217	0.606896	not discordant	1
Body tegument	Smp_340310	alpha-1,2-Mannosidase	-0.398027	-5.59079	5.19276	0.0123973	0.606896	not discordant	1
Body tegument	Smp_141390	Innexin	0.685994	-4.82315	5.50914	0.0126006	0.606896	not discordant	1
Body tegument	Smp_172490	Transmembrane protein	-5.33036	0.643455	-5.97382	0.0126099	0.606896	not discordant	4
Body tegument	Smp_343790	Rab-GAP TBC domain-containing protein	-1.76587	-7.11355	5.34767	0.0127397	0.606896	not discordant	1
Body tegument	Smp_332850	SH3 domain-containing kinase-binding protein 1	-0.74094	-3.13584	2.3949	0.0132715	0.617807	not discordant	1
Body tegument	Smp_328000	FTZ-F1 nuclear receptor-like protein	-1.24959	2.27861	-3.5282	0.0135206	0.617807	not discordant	1
Body tegument	Smp_003130	Putative udp-glucose pyrophosphatase	-0.763002	2.50936	-3.27236	0.0146917	0.657742	not discordant	1
Body tegument	Smp_132080	Putative sugar transporter	-6.38375	-1.21988	-5.16387	0.0149821	0.657742	not discordant	1
Body tegument	Smp_134080	Inositol transporter	-0.805188	-2.9945	2.18931	0.0157305	0.676138	not discordant	1
Body tegument	Smp_033540	carbonyl reductase (NADPH)	0.705305	-4.06975	4.77505	0.0160051	0.676138	not discordant	1
Body tegument	Smp_245560	GAR domain-containing protein	-0.546331	-5.57942	5.03309	0.016803	0.687666	not discordant	9
Body tegument	Smp_009400	Serine/arginine repetitive matrix protein 2	0.307921	-4.82634	5.13426	0.0168922	0.687666	not discordant	10
Body tegument	Smp_247420	Putative dead box ATP-dependent RNA helicase	0.125496	-5.08727	5.21277	0.0176555	0.688954	not discordant	1
Body tegument	Smp_210130	Homeobox protein six-related	-0.603805	-5.38868	4.78487	0.0180862	0.688954	not discordant	2
Body tegument	Smp_091730	Putative sorting nexin	-2.14764	1.42175	-3.56938	0.0181257	0.688954	not discordant	2
Body tegument	Smp_136590	COX6C domain-containing protein	-1.20404	1.12629	-2.33033	0.018388	0.688954	not discordant	10
Body tegument	Smp_173110	Homeobox protein cut-like	1.07726	-3.81967	4.89692	0.0184624	0.688954	not discordant	10
Body tegument	Smp_315780	SH2 domain-containing protein	-0.314832	-2.22195	1.90712	0.0193345	0.709673	not discordant	4
Body tegument	Smp_079950	V-type proton ATPase subunit	-2.19236	1.77563	-3.96799	0.0200229	0.713311	not discordant	1
Body tegument	Smp_068120	Putative peptidylprolyl isomerase	-5.98027	0.34682	-6.32709	0.020191	0.713311	not discordant	1
Body tegument	Smp_011660	calcium/calmodulin-dependent protein kinase	-1.52352	-4.60067	3.07715	0.0205052	0.713311	not discordant	1
Body tegument	Smp_335180	EF-hand domain-containing protein	-1.23425	-2.67262	1.43838	0.020708	0.713311	not discordant	12
Body tegument	Smp_161110	Putative fh1/fh2 domains-containing protein (Formin homolog overexpressed in spleen) (Fhos)	-1.71801	-4.71293	2.99493	0.0212212	0.717479	not discordant	2
Body tegument	Smp_144850	Oxysterol-binding protein	1.19733	-4.23488	5.43221	0.0219415	0.717479	not discordant	2
Body tegument	Smp_246330	Ectonucleoside triphosphate diphosphohydrolase 1	-2.57929	-7.20802	4.62873	0.022083	0.717479	not discordant	1
Body tegument	Smp_006730	Fasting-inducible integral membrane protein tm6p1-related	-1.7573	-3.28052	1.52322	0.0224766	0.717479	not discordant	2
Body tegument	Smp_146120	Phosphodiesterase	-1.43934	-3.96531	2.52597	0.023128	0.717479	not discordant	1
Body tegument	Smp_159150	HMG box domain-containing protein	-4.73106	-1.29931	-3.43175	0.0232667	0.717479	not discordant	10
Body tegument	Smp_131150	Polymyositis/scleroderma autoantigen-related	-1.88296	1.29368	-3.17664	0.0235192	0.717479	not discordant	1
Body tegument	Smp_160370	Synaptic ras gtpase activating protein, syngap,putative	2.2087	-0.458393	2.66709	0.0236599	0.717479	not discordant	1
Body tegument	Smp_150980	P53 inducible protein-related	-1.57389	0.808526	-2.38241	0.023713	0.717479	not discordant	1
Body tegument	Smp_055220	Putative surface protein PspC	1.89184	-1.02192	2.91377	0.0246165	0.730016	not discordant	10
Body tegument	Smp_194520	histone acetyltransferase	-2.15584	1.55691	-3.71276	0.0247795	0.730016	not discordant	1
Body tegument	Smp_046690	Putative ubiquitin (Ribosomal protein L40)	-0.27033	1.10798	-1.37831	0.0254682	0.740562	not discordant	1
Body tegument	Smp_142650	PDZ domain-containing protein	-0.215191	-2.65922	2.44403	0.0261116	0.744726	not discordant	3
Body tegument	Smp_078900	Smp_078900	-4.27117	1.16987	-5.44105	0.0262766	0.744726	not discordant	1
Body tegument	Smp_176940	Putative cationic amino acid transporter	-2.93509	-7.50847	4.57337	0.0266548	0.746	not discordant	1
Body tegument	Smp_343120	Calcium-transporting ATPase	-1.84131	-3.86128	2.01997	0.0270052	0.746476	not discordant	1
Body tegument	Smp_171200	WD repeat-containing protein 44	-4.27887	1.34693	-5.62581	0.028594	0.75731	not discordant	1
Body tegument	Smp_144560	Putative nucleobindin	2.04605	-2.93985	4.9859	0.0290744	0.75731	not discordant	2
Body tegument	Smp_155780	Gtpase activating protein-related	0.821932	-4.02402	4.84595	0.0292626	0.75731	not discordant	2
Body tegument	Smp_158310	Putative multiple ankyrin repeats single kh domain protein	-0.0443688	-4.37971	4.33534	0.0298973	0.75731	not discordant	1
Body tegument	Smp_130280	Cell polarity protein	2.65585	0.113427	2.54242	0.0305003	0.75731	not discordant	5
Body tegument	Smp_247250	Signal peptide peptidase-like 2B	0.938988	-4.14863	5.08762	0.0315928	0.75731	not discordant	2
Body tegument	Smp_345310	HMG box domain-containing protein	-4.18105	0.106363	-4.28741	0.0315941	0.75731	not discordant	2
Body tegument	Smp_167010	Putative talin	3.56719	0.409896	3.15729	0.0321395	0.75731	not discordant	2
Body tegument	Smp_305210	Transcription factor 25	-1.05505	1.79275	-2.8478	0.032905	0.75731	not discordant	2
Body tegument	Smp_098760	Transducin beta-like	1.27866	-3.44428	4.72294	0.0336592	0.75731	not discordant	1
Body tegument	Smp_163930	Protein kinase domain-containing protein	2.03891	-3.26969	5.3086	0.034182	0.75731	not discordant	10
Body tegument	Smp_006720	Putative synaptobrevin	-0.506966	-4.83271	4.32574	0.0343209	0.75731	not discordant	2
Body tegument	Smp_059150	MICOS complex subunit MIC60	1.2961	-3.40164	4.69774	0.0346123	0.75731	not discordant	4
Body tegument	Smp_162630	E1 ubiquitin-activating enzyme	-1.10639	1.64744	-2.75384	0.0355206	0.75731	not discordant	1
Body tegument	Smp_125770	Putative scythe/bat3	-0.96699	-5.31755	4.35056	0.0360702	0.75731	not discordant	2
Body tegument	Smp_181470	Putative recs1 protein (Responsive to centrifugal force and shear stressprotein 1 protein)	-2.76111	-6.98057	4.21945	0.0367437	0.75731	not discordant	1
Body tegument	Smp_150690	Proliferation-associated protein 2G4, 38kDa (M24 family)	-0.581303	1.98578	-2.56709	0.0367585	0.75731	not discordant	1
Body tegument	Smp_133370	Tetratricopeptide repeat protein 39B	-1.92632	-6.34633	4.42001	0.036948	0.75731	not discordant	1
Body tegument	Smp_316490	Annexin	-3.49181	-7.69231	4.2005	0.038107	0.75731	not discordant	1
Body tegument	Smp_141770	glycerol kinase	-3.45526	1.88661	-5.34187	0.0382907	0.75731	not discordant	1
Body tegument	Smp_074080	Mitogen-activated protein kinase	0.561934	-3.97397	4.5359	0.0383889	0.75731	not discordant	1
Body tegument	Smp_140520	Putative ank repeat-containing	0.539886	-4.03711	4.577	0.0384757	0.75731	not discordant	1
Body tegument	Smp_342890	Arrestin_N domain-containing protein	1.77722	-2.69516	4.47238	0.0384776	0.75731	not discordant	11
Body tegument	Smp_346920	SPFH domain / Band 7 family protein, putative	2.26546	-2.88114	5.1466	0.0392728	0.75731	not discordant	1
Body tegument	Smp_026910	Lipase maturation factor	-1.01596	-5.21189	4.19593	0.0394306	0.75731	not discordant	1
Body tegument	Smp_080210	Putative lipid-binding protein	-3.39276	-7.57099	4.17823	0.0396846	0.75731	not discordant	2
Body tegument	Smp_304380	SWIB domain-containing protein	-1.04065	2.31641	-3.35705	0.0397664	0.75731	not discordant	2
Body tegument	Smp_333310	Vigilin	0.687976	-1.0917	1.77968	0.0402832	0.75731	not discordant	1
Body tegument	Smp_080280	Putative tfiia large subunit	-0.174128	2.46386	-2.63799	0.0405271	0.75731	not discordant	2
Body tegument	Smp_032320	Putative serine/arginine rich splicing factor	1.10328	-3.15268	4.25596	0.0408557	0.75731	not discordant	1
Body tegument	Smp_309360	Sterol regulatory element-binding protein cleavage-activating protein	1.91359	-2.862	4.77559	0.0414457	0.75731	not discordant	2
Body tegument	Smp_043150	Putative smirv1 protein; Putative smirv1 protein; SmIrV1 protein; SmIrV1 protein; SmIrV1 protein	1.26301	-2.98546	4.24847	0.04185	0.75731	not discordant	1
Body tegument	Smp_035700	Adenosine deaminase	-5.50796	-2.98576	-2.52221	0.0421364	0.75731	not discordant	1
Body tegument	Smp_343990	SH2 domain-containing protein	-0.243458	-2.13466	1.8912	0.0422466	0.75731	not discordant	12
Body tegument	Smp_324070	Succinate dehydrogenase, hydrophobic membrane anchor protein	0.380207	-3.7958	4.17601	0.042305	0.75731	not discordant	13
Body tegument	Smp_067000	Protein kinase domain-containing protein	-1.58221	-5.66657	4.08436	0.0432754	0.75731	not discordant	11
Body tegument	Smp_146060	Putative tuberin	-2.51707	-4.80532	2.28825	0.0437223	0.75731	not discordant	2
Body tegument	Smp_149080	DUF5917 domain-containing protein	-1.37545	-5.73549	4.36004	0.0444354	0.75731	not discordant	2
Body tegument	Smp_333390	Potassium voltage-gated channel protein eag	-5.17379	-0.0189996	-5.15479	0.0446298	0.75731	not discordant	1
Body tegument	Smp_031310	40S ribosomal protein S26	-0.294699	1.05328	-1.34798	0.0452987	0.75731	not discordant	1
Body tegument	Smp_072970	Putative tetratricopeptide protein	-1.78439	1.39738	-3.18178	0.0455354	0.75731	not discordant	1
Body tegument	Smp_038340	Palmitoyltransferase	-0.0921525	-4.36923	4.27708	0.0456913	0.75731	not discordant	1
Body tegument	Smp_044750	Putative marvel-containing potential lipid raft-associated protein	-1.44652	-3.93184	2.48532	0.0457449	0.75731	not discordant	9
Body tegument	Smp_144600	Putative guanine-nucleotide-exchange-factor	0.818095	-1.50003	2.31812	0.0457961	0.75731	not discordant	2
Body tegument	Smp_144970	P-type Cu(+) transporter	1.34062	-3.34059	4.68121	0.0464322	0.75731	not discordant	1
Body tegument	Smp_245980	C2H2-type domain-containing protein	-1.78492	-6.25926	4.47434	0.0477496	0.75731	not discordant	1
Body tegument	Smp_010930	Putative heat shock protein 70 (Hsp70)-interacting protein	-1.80906	-5.87497	4.06592	0.0480943	0.75731	not discordant	1
Body tegument	Smp_164820	Smp_164820	0.567239	-4.00612	4.57336	0.0485116	0.75731	not discordant	11
Body tegument	Smp_311920	MCRS_N domain-containing protein	0.755519	-3.77029	4.52581	0.0488704	0.75731	not discordant	2
Body tegument	Smp_130470	PHD-type domain-containing protein	-4.04439	-0.453134	-3.59126	0.049547	0.75731	not discordant	1
Body tegument	Smp_180540	FRAS1-related extracellular matrix protein 2	0.113687	-4.22433	4.33802	0.04986	0.75731	not discordant	9
Body tegument	Smp_128650	Nuclear movement protein related	-0.11702	2.2116	-2.32862	0.0499054	0.75731	not discordant	1
Body tegument	Smp_125820	RAP domain-containing protein	0.73081	-3.85129	4.5821	0.0503041	0.75731	not discordant	10
Body tegument	Smp_247920	Rho-GAP domain-containing protein	0.353347	-3.98929	4.34264	0.0503348	0.75731	not discordant	2
Body tegument	Smp_131990	Growth arrest-specific 2-related	-2.80903	-7.01732	4.20829	0.0515107	0.75731	not discordant	3
Body tegument	Smp_026560	Calmodulin	-0.845934	-4.7981	3.95216	0.0515718	0.75731	not discordant	1
Body tegument	Smp_038530	Putative map kinase phosphatase	-3.35298	-0.701558	-2.65143	0.0517302	0.75731	not discordant	1
Body tegument	Smp_042090	Putative 60s ribosomal protein L10a	0.72478	-1.7327	2.45748	0.0529462	0.75731	not discordant	1
Body tegument	Smp_176090	Fbxl4, putative	-0.282132	-5.10035	4.81821	0.0530247	0.75731	not discordant	2
Body tegument	Smp_126260	Serine/threonine-protein phosphatase	1.66587	-3.0856	4.75147	0.0531407	0.75731	not discordant	1
Body tegument	Smp_154840	TLC domain-containing protein	0.353887	-4.04469	4.39858	0.0533757	0.75731	not discordant	2
Body tegument	Smp_011220	Putative glucosamine-fructose-6-phosphate aminotransferase	-3.21703	-7.25163	4.03461	0.054092	0.75731	not discordant	10
Body tegument	Smp_051230	Tar DNA-binding protein, putative	0.801482	-3.39266	4.19414	0.0549433	0.75731	not discordant	1
Body tegument	Smp_130300	Sodium/potassium-transporting ATPase subunit alpha	-1.10906	1.03071	-2.13978	0.0550566	0.75731	not discordant	1
Body tegument	Smp_169870	Putative cystinosin	0.237569	-4.09774	4.33531	0.0569403	0.75731	not discordant	1
Body tegument	Smp_028410	Protein kish	-0.0819402	2.20939	-2.29133	0.0571444	0.75731	not discordant	1
Body tegument	Smp_020590	WD_REPEATS_REGION domain-containing protein	-3.04893	0.853666	-3.90259	0.0571832	0.75731	not discordant	1
Body tegument	Smp_150220	Putative receptor protein tyrosine phosphatase n,(Ia2)	-0.744472	1.0499	-1.79437	0.0595243	0.75731	not discordant	1
Body tegument	Smp_332400	Coatomer subunit delta	-0.934447	-5.00958	4.07513	0.0595767	0.75731	not discordant	1
Body tegument	Smp_040800	Glycine--tRNA ligase	-1.41152	-5.28406	3.87254	0.0597291	0.75731	not discordant	1
Body tegument	Smp_332860	Rho GTPase-activating protein 68F	0.707081	-3.7842	4.49128	0.0607509	0.75731	not discordant	1
Body tegument	Smp_150270	Putative cullin	-0.713635	-4.72308	4.00945	0.0609767	0.75731	not discordant	1
Body tegument	Smp_081380	Tumor protein d52, putative	0.695655	-3.61598	4.31163	0.0611466	0.75731	not discordant	1
Body tegument	Smp_340760	Tropomyosin-1	-1.87273	0.254359	-2.12709	0.0612898	0.75731	not discordant	1
Body tegument	Smp_083040	Adducin related protein	-0.862474	-4.7632	3.90072	0.0614503	0.75731	not discordant	1
Body tegument	Smp_059360	Pre-mRNA-splicing factor 18	-0.640251	1.31227	-1.95252	0.0617093	0.75731	not discordant	1
Body tegument	Smp_201600	Smp_201600	-4.06045	0.296347	-4.3568	0.0618837	0.75731	not discordant	12
Body tegument	Smp_167680	HECT-type E3 ubiquitin transferase	-0.461365	-4.38089	3.91953	0.0621187	0.75731	not discordant	1
Body tegument	Smp_305690	Smp_305690	-2.87992	-6.84808	3.96817	0.0634337	0.75731	not discordant	4
Body tegument	Smp_160700	Histone-lysine N-methyltransferase	-3.08265	1.79789	-4.88054	0.0634701	0.75731	not discordant	1
Body tegument	Smp_051550	pyridoxal 5'-phosphate synthase	0.445887	-1.72092	2.16681	0.0635282	0.75731	not discordant	1
Body tegument	Smp_345140	Fmp27_GFWDK domain-containing protein	-0.232788	-4.80105	4.56826	0.0636833	0.75731	not discordant	2
Body tegument	Smp_000040	Kinesin light chain	-1.08291	-4.92833	3.84542	0.0637339	0.75731	not discordant	3
Body tegument	Smp_318980	BolA-like protein	0.305913	-3.87314	4.17905	0.0637942	0.75731	not discordant	1
Body tegument	Smp_345550	C2H2-type domain-containing protein	-5.49868	-0.411297	-5.08738	0.0638164	0.75731	not discordant	6
Body tegument	Smp_044060	Phosphodiesterase	-3.66423	-1.01975	-2.64448	0.0644437	0.75731	not discordant	1
Body tegument	Smp_004940	60S ribosomal protein L35	-0.957192	1.75751	-2.7147	0.064502	0.75731	not discordant	1
Body tegument	Smp_073800	RecQ-mediated genome instability protein 1	-0.642981	-5.40286	4.75988	0.0651216	0.75731	not discordant	5
Body tegument	Smp_346410	RING-type domain-containing protein	-2.90313	-6.72762	3.82449	0.0651623	0.75731	not discordant	1
Body tegument	Smp_072190	Putative sm29; Sm29	1.76614	-0.677744	2.44388	0.0653754	0.75731	not discordant	6
Body tegument	Smp_003270	Tubulin-specific chaperone cofactor E-like protein	0.674954	-3.50597	4.18092	0.0654367	0.75731	not discordant	2
Body tegument	Smp_169700	LIM zinc-binding domain-containing protein	0.748526	-3.39549	4.14401	0.0654954	0.75731	not discordant	1
Body tegument	Smp_180150	DNA-directed RNA polymerase, putative	-0.090669	-4.34552	4.25486	0.0655075	0.75731	not discordant	1
Body tegument	Smp_121940	FERM domain-containing protein	-2.69772	-5.07405	2.37632	0.0655653	0.75731	not discordant	1
Body tegument	Smp_135870	Beige/beach protein-related	0.238173	-2.30485	2.54302	0.0667887	0.75731	not discordant	1
Body tegument	Smp_036980	Pcdc2 (Programmed cell death protein 2)-related	1.55313	-3.13512	4.68824	0.0671283	0.75731	not discordant	2
Body tegument	Smp_181460	Ubiquitin carboxyl-terminal hydrolase MINDY	-4.97043	-0.697302	-4.27313	0.0673917	0.75731	not discordant	1
Body tegument	Smp_003660	RNA helicase	-0.834448	-4.61845	3.784	0.0676753	0.75731	not discordant	1
Body tegument	Smp_086450	Pseudouridylate synthase, putative; tRNA pseudouridine synthase	0.169512	-3.93499	4.10451	0.0678712	0.75731	not discordant	1
Body tegument	Smp_165470	receptor protein-tyrosine kinase	-1.45087	-5.42938	3.97851	0.068277	0.75731	not discordant	1
Body tegument	Smp_153770	Putative dna repair endonuclease xp-f / mei-9 / rad1	-2.92082	1.52651	-4.44733	0.0687053	0.75731	not discordant	1
Body tegument	Smp_305100	DUF4042 domain-containing protein	-0.68766	-5.02509	4.33743	0.0692384	0.75731	not discordant	5
Body tegument	Smp_139100	DUF4139 domain-containing protein	2.08811	0.0351223	2.05298	0.0694371	0.75731	not discordant	1
Body tegument	Smp_136980	Protein rogdi	-0.210987	2.22575	-2.43674	0.0695798	0.75731	not discordant	5
Body tegument	Smp_178990	C2H2-type domain-containing protein	-0.0526607	-4.05346	4.0008	0.0701363	0.75731	not discordant	11
Body tegument	Smp_170390	Putative bromodomain containing protein	-0.132876	-4.33217	4.19929	0.0703889	0.75731	not discordant	2
Body tegument	Smp_096020	Adenosylhomocysteinase	-0.652056	-4.6491	3.99705	0.0704203	0.75731	not discordant	1
Body tegument	Smp_148760	Integrator complex subunit 2	0.460959	-1.49359	1.95455	0.0711623	0.75731	not discordant	2
Body tegument	Smp_171490	Chorein_N domain-containing protein	0.716134	-3.62094	4.33708	0.0712528	0.75731	not discordant	2
Body tegument	Smp_158450	Kelch-like protein	-1.90359	0.014628	-1.91822	0.0717167	0.75731	not discordant	2
Body tegument	Smp_180160	Rho gtpase activating protein, putative	0.0931222	-4.2253	4.31842	0.0720302	0.75731	not discordant	1
Body tegument	Smp_266930	SUN domain-containing protein	-1.71954	1.39731	-3.11685	0.0724308	0.75731	not discordant	7
Body tegument	Smp_068060	Serine/threonine kinase	-1.12163	-4.90333	3.78171	0.0734268	0.75731	not discordant	1
Body tegument	Smp_045980	Putative cc2d1b protein	-1.29405	-5.22947	3.93542	0.0741568	0.75731	not discordant	2
Body tegument	Smp_143750	Putative metazoan probable membrane protein	-4.05977	0.724714	-4.78448	0.0743045	0.75731	not discordant	2
Body tegument	Smp_210300	Putative 60s ribosomal protein L7a	-2.90394	-6.66524	3.7613	0.074308	0.75731	not discordant	2
Body tegument	Smp_169430	Cell polarity protein	-0.766325	-3.1138	2.34747	0.0754118	0.75731	not discordant	4
Body tegument	Smp_030280	C64 protease (C64 family)	1.15841	-3.19248	4.35089	0.0758665	0.75731	not discordant	2
Body tegument	Smp_123710	acetyl-CoA carboxylase	-0.712815	-5.09214	4.37932	0.0762082	0.75731	not discordant	1
Body tegument	Smp_063260	Putative wd-repeat protein	0.581399	-3.63132	4.21272	0.0765369	0.75731	not discordant	2
Body tegument	Smp_181490	Serine/threonine kinase	-1.45057	-5.74754	4.29696	0.0768979	0.75731	not discordant	1
Body tegument	Smp_058380	Putative long-N-terminal adhesion GPCR	0.120306	2.50449	-2.38419	0.0770091	0.75731	not discordant	5
Body tegument	Smp_152750	protein-tyrosine-phosphatase	0.365717	-3.82466	4.19038	0.0773269	0.75731	not discordant	1
Body tegument	Smp_057860	Smp_057860	-3.58256	-7.31423	3.73168	0.0774551	0.75731	not discordant	12
Body tegument	Smp_333890	Pecanex-like protein	0.733264	-3.59928	4.33254	0.0779629	0.75731	not discordant	1
Body tegument	Smp_213690	Nuclear pore complex protein Nup214	-0.740209	-4.76038	4.02017	0.0780228	0.75731	not discordant	6
Body tegument	Smp_175090	Long-chain-fatty-acid--CoA ligase	2.31149	-2.3936	4.70509	0.0781622	0.75731	not discordant	1
Body tegument	Smp_305490	Calponin-homology (CH) domain-containing protein	0.335466	-1.37635	1.71182	0.078237	0.75731	not discordant	1
Body tegument	Smp_140900	Macro domain-containing protein	-3.22882	0.412898	-3.64172	0.0784109	0.75731	not discordant	1
Body tegument	Smp_309590	Guanylate kinase-like domain-containing protein	-2.00056	-5.79665	3.7961	0.0784859	0.75731	not discordant	1
Body tegument	Smp_081260	PH domain-containing protein	0.366893	-3.75137	4.11826	0.0789029	0.75731	not discordant	2
Body tegument	Smp_145420	Putative plexin	-1.47146	-5.52391	4.05244	0.0789352	0.75731	not discordant	1
Body tegument	Smp_214240	Connector enhancer of kinase suppressor of ras 3-like	1.50636	-3.09092	4.59728	0.0792601	0.75731	not discordant	3
Body tegument	Smp_156670	DNA-directed RNA polymerase subunit	-1.21611	1.62728	-2.84338	0.079345	0.75731	not discordant	1
Body tegument	Smp_341620	FERM domain-containing protein	-3.0276	-6.72541	3.69782	0.079453	0.75731	not discordant	2
Body tegument	Smp_094330	Putative abc transporter	0.206358	-4.08615	4.29251	0.0800297	0.75731	not discordant	4
Body tegument	Smp_306980	Innexin	0.828614	-3.49911	4.32772	0.0800968	0.75731	not discordant	7
Body tegument	Smp_201810	Smp_201810	0.511927	-3.31351	3.82544	0.0803152	0.75731	not discordant	14
Body tegument	Smp_002280	Kinesin-like protein	0.373571	-3.70979	4.08336	0.0805664	0.75731	not discordant	1
Body tegument	Smp_103320	Nuclear movement protein nudc, putative	0.413272	-3.369	3.78227	0.0808163	0.75731	not discordant	1
Body tegument	Smp_334110	GATA-type domain-containing protein	-1.30191	-5.1769	3.87499	0.0808847	0.75731	not discordant	12
Body tegument	Smp_243900	Innexin	0.949203	-1.84802	2.79722	0.0809195	0.75731	not discordant	1
Body tegument	Smp_149660	DRBM domain-containing protein	0.0313864	-4.5852	4.61659	0.0815393	0.75731	not discordant	7
Body tegument	Smp_031300	Putative universal stress protein	-4.1954	-0.759835	-3.43557	0.0815505	0.75731	not discordant	1
Body tegument	Smp_050920	Transformer-2-related	-0.118001	-2.52439	2.40638	0.0816246	0.75731	not discordant	1
Body tegument	Smp_344270	Liprin-alpha-2	0.829357	-3.22678	4.05614	0.0817161	0.75731	not discordant	4
Body tegument	Smp_328180	Zinc finger CCHC-type and RNA-binding motif-containing protein 1	0.812032	-1.97571	2.78774	0.0818039	0.75731	not discordant	1
Body tegument	Smp_346670	phosphoglucomutase (alpha-D-glucose-1,6-bisphosphate-dependent)	-1.27384	-3.68721	2.41337	0.0820926	0.75731	not discordant	1
Body tegument	Smp_059810	THO complex subunit 7 homolog	-2.32237	-5.97784	3.65548	0.0821254	0.75731	not discordant	2
Body tegument	Smp_131650	PINc domain-containing protein	1.14238	-3.02951	4.17189	0.0833487	0.75731	not discordant	2
Body tegument	Smp_104710	Smp_104710	0.0759167	-4.36133	4.43725	0.0836847	0.75731	not discordant	10
Body tegument	Smp_164210	Synaptosomal-associated protein	-1.53742	-5.16448	3.62706	0.0843867	0.75731	not discordant	1
Body tegument	Smp_162010	non-specific serine/threonine protein kinase	0.3003	-4.29324	4.59354	0.0856992	0.75731	not discordant	1
Body tegument	Smp_125780	Phosphatidylserine synthase	-1.16633	-5.01052	3.84419	0.0857009	0.75731	not discordant	2
Body tegument	Smp_139010	Serine/threonine-protein kinase DDB_G0282963	-3.66183	0.969246	-4.63107	0.0858193	0.75731	not discordant	10
Body tegument	Smp_246970	Pleckstrin homology domain-containing family G member 7	-3.24185	0.395778	-3.63763	0.0859261	0.75731	not discordant	2
Body tegument	Smp_301670	RBR-type E3 ubiquitin transferase	-0.00464736	-4.14286	4.13821	0.0859604	0.75731	not discordant	2
Body tegument	Smp_068070	NDK domain-containing protein	-0.340883	-4.52503	4.18415	0.0863706	0.75731	not discordant	1
Body tegument	Smp_158320	Putative glypican	-1.85892	-5.63101	3.77209	0.0863955	0.75731	not discordant	6
Body tegument	Smp_049150	Aspartate aminotransferase	0.980237	-3.09434	4.07457	0.0870506	0.75731	not discordant	1
Body tegument	Smp_105700	U520, putative	-1.64613	0.691492	-2.33762	0.0870949	0.75731	not discordant	1
Body tegument	Smp_032310	Actin-related protein 2/3 complex subunit 3	-0.82549	-4.38778	3.56229	0.0872053	0.75731	not discordant	2
Body tegument	Smp_123290	cGMP-dependent protein kinase	-3.35768	-1.45402	-1.90366	0.0872795	0.75731	not discordant	1
Body tegument	Smp_345920	Glycosylphosphatidylinositol anchor attachment 1 protein	0.605257	-3.84127	4.44653	0.0873446	0.75731	not discordant	2
Body tegument	Smp_300910	Serine/threonine-protein kinase Doa	0.089793	-3.56406	3.65385	0.087963	0.75731	not discordant	1
Body tegument	Smp_208020	ZP domain-containing protein	-1.91801	1.01001	-2.92802	0.0884942	0.75731	not discordant	4
Body tegument	Smp_000260	Saposin containing protein	0.823579	-3.02797	3.85155	0.0885443	0.75731	not discordant	1
Body tegument	Smp_043030	Hexokinase	-3.24088	-6.83995	3.59907	0.0892871	0.75731	not discordant	1
Body tegument	Smp_151030	3-hydroxyacyl-CoA dehydrogenase	-0.108241	-4.02754	3.91929	0.0893708	0.75731	not discordant	1
Body tegument	Smp_058170	Agenet-like domain-containing protein	0.410246	-3.34978	3.76002	0.0898173	0.75731	not discordant	2
Body tegument	Smp_341230	BRO1 domain-containing protein	0.0092821	-3.85404	3.86332	0.0907509	0.75731	not discordant	2
Body tegument	Smp_310760	Desmoplakin SH3 domain-containing protein	-0.245795	-1.76848	1.52269	0.0909188	0.75731	not discordant	9
Body tegument	Smp_013080	ATPase_AAA_core domain-containing protein	-0.736705	-4.84004	4.10333	0.0909694	0.75731	not discordant	1
Body tegument	Smp_019920	Smp_019920	0.0736348	-3.66647	3.74011	0.0912893	0.75731	not discordant	10
Body tegument	Smp_154960	Putative cop-coated vesicle membrane protein P24 (Emp24/gp25l family)	-0.379399	-4.03566	3.65626	0.0916609	0.75731	not discordant	2
Body tegument	Smp_243150	EGF-like domain-containing protein	1.2511	-2.89951	4.15061	0.0916822	0.75731	not discordant	1
Body tegument	Smp_135770	Palmitoyltransferase	-1.84303	-5.71343	3.8704	0.0921889	0.75731	not discordant	1
Body tegument	Smp_074710	DUF4206 domain-containing protein	-5.26991	-0.864038	-4.40587	0.0923389	0.75731	not discordant	2
Body tegument	Smp_039490	RRM domain-containing protein	-1.2243	-4.81451	3.59021	0.0931942	0.75731	not discordant	2
Body tegument	Smp_084610	Fas-associated factor-related	-1.03747	1.53903	-2.57651	0.0933169	0.75731	not discordant	1
Body tegument	Smp_096200	tRNA-dihydrouridine synthase, putative	0.598295	-3.435	4.03329	0.0948181	0.75731	not discordant	1
Body tegument	Smp_133330	ASMase_C domain-containing protein	-1.26185	-5.30975	4.0479	0.0956606	0.75731	not discordant	1
Body tegument	Smp_059130	Putative cyln2 (Cytoplasmic linker protein-115) (Clip-115)	-0.38987	-2.2201	1.83023	0.0959646	0.75731	not discordant	1
Body tegument	Smp_163750	Putative otoferlin	-1.98609	-3.34922	1.36313	0.0962249	0.75731	not discordant	2
Body tegument	Smp_038830	Mername-AA194 putative peptidase (S09 family)	-0.883735	-4.97805	4.09432	0.0967248	0.75731	not discordant	1
Body tegument	Smp_037190	Arf-related protein 1, arfrp1	-0.737857	1.80386	-2.54172	0.0972629	0.75731	not discordant	1
Body tegument	Smp_305350	Ras-GEF domain-containing protein	-1.82898	-5.87048	4.0415	0.097274	0.75731	not discordant	1
Body tegument	Smp_162640	Transmembrane protein	0.661502	-3.40816	4.06967	0.0975647	0.75731	not discordant	10
Body tegument	Smp_340480	TPR_REGION domain-containing protein	-3.29486	-6.77325	3.47839	0.097654	0.75731	not discordant	1
Body tegument	Smp_242740	CCR4-NOT transcription complex subunit 1	-1.22011	-3.50737	2.28726	0.0979702	0.75731	not discordant	1
Body tegument	Smp_343760	RING-type domain-containing protein	-4.15241	0.364782	-4.51719	0.0982056	0.75731	not discordant	10
Body tegument	Smp_131250	NDRG4 protein (S33 family)	-3.90786	-7.44864	3.54077	0.0982865	0.75731	not discordant	1
Body tegument	Smp_243700	dual-specificity kinase	-2.00198	-3.30263	1.30065	0.0987542	0.75731	not discordant	1
Body tegument	Smp_136200	4.1m domain-containing protein	-0.94036	-5.25671	4.31635	0.0988778	0.75731	not discordant	10
Body tegument	Smp_312150	DUF4210 domain-containing protein	-1.64698	-5.18352	3.53654	0.0989996	0.75731	not discordant	2
Body tegument	Smp_333720	ELKS/RAB6-interacting/CAST family member 2	-2.53327	-7.59779	5.06452	0.0990066	0.75731	not discordant	5
Body tegument	Smp_135490	Multidrug and toxin extrusion protein	-0.250459	-4.61194	4.36148	0.0993162	0.75731	not discordant	1
Body tegument	Smp_171150	Protein arginine N-methyltransferase	0.673021	-3.39898	4.072	0.0998025	0.75731	not discordant	1
Body tegument	Smp_337110	E3 ubiquitin-protein ligase	0.42925	-3.44408	3.87333	0.100397	0.75731	not discordant	1
Body tegument	Smp_031070	Gamma-tubulin complex component	-0.260477	-4.29653	4.03605	0.100633	0.75731	not discordant	2
Body tegument	Smp_343440	GBD/FH3 domain-containing protein	-5.46358	-0.971079	-4.4925	0.100718	0.75731	not discordant	2
Body tegument	Smp_140100	Putative double-stranded rna-binding protein zn72d	1.08363	-2.83357	3.9172	0.100736	0.75731	not discordant	2
Body tegument	Smp_066410	Dihydrolipoamide acetyltransferase component of pyruvate dehydrogenase complex	0.530512	-3.34573	3.87624	0.100746	0.75731	not discordant	1
Body tegument	Smp_035310	Putative sfrs11 protein	-0.212208	-3.74853	3.53632	0.101033	0.75731	not discordant	1
Body tegument	Smp_174110	ANK_REP_REGION domain-containing protein	0.863717	-1.64748	2.5112	0.101096	0.75731	not discordant	3
Body tegument	Smp_168370	Putative vav2	0.244025	-1.98739	2.23142	0.101172	0.75731	not discordant	1
Body tegument	Smp_089180	Ubiquitin carboxyl-terminal hydrolase 7	-0.295666	-3.81331	3.51764	0.101758	0.75731	not discordant	1
Body tegument	Smp_054120	Ribosome biogenesis protein NSA2 homolog	-0.228764	-3.73823	3.50946	0.103023	0.75731	not discordant	1
Body tegument	Smp_000200	Smr domain-containing protein	-4.40755	-1.65693	-2.75062	0.103234	0.75731	not discordant	1
Body tegument	Smp_005160	Muscleblind-like protein	-0.677779	1.06871	-1.74649	0.103808	0.75731	not discordant	2
Body tegument	Smp_121420	Glycylpeptide N-tetradecanoyltransferase	0.117872	-3.63114	3.74901	0.104057	0.75731	not discordant	1
Body tegument	Smp_049740	ALMS_motif domain-containing protein	-0.206614	-4.73287	4.52626	0.104173	0.75731	not discordant	10
Body tegument	Smp_129770	Putative ankyrin repeat domain	0.559901	-3.09748	3.65738	0.10522	0.75731	not discordant	1
Body tegument	Smp_031050	BSD domain-containing protein	-0.87441	-4.30616	3.43175	0.105839	0.75731	not discordant	6
Body tegument	Smp_020040	PPM-type phosphatase domain-containing protein	-0.260883	-2.10976	1.84887	0.105865	0.75731	not discordant	1
Body tegument	Smp_334060	LTD domain-containing protein	-2.96595	-0.236293	-2.72966	0.105888	0.75731	not discordant	5
Body tegument	Smp_318910	Rho-GAP domain-containing protein	-5.37057	-0.912647	-4.45792	0.105938	0.75731	not discordant	1
Body tegument	Smp_159730	Protein kinase	-0.95362	-4.64899	3.69537	0.107132	0.75731	not discordant	1
Body tegument	Smp_346460	BTB domain-containing protein	-0.778894	-4.36192	3.58303	0.107184	0.75731	not discordant	2
Body tegument	Smp_086460	THO complex subunit 2	-0.761747	-4.95075	4.189	0.107376	0.75731	not discordant	1
Body tegument	Smp_016920	RING-type domain-containing protein	-0.856671	-4.74388	3.88721	0.107507	0.75731	not discordant	1
Body tegument	Smp_340380	Helicase ATP-binding domain-containing protein	1.8308	-0.446113	2.27691	0.108954	0.75731	not discordant	1
Body tegument	Smp_000100	Filamin	-2.17739	-5.99413	3.81674	0.109815	0.75731	not discordant	1
Body tegument	Smp_133380	Serine/threonine-protein phosphatase PGAM5, mitochondrial	0.0073567	-4.11191	4.11927	0.110487	0.75731	not discordant	1
Body tegument	Smp_127830	Putative arp2/3	0.505959	-2.03011	2.53606	0.111412	0.75731	not discordant	1
Body tegument	Smp_342180	XK-related protein	1.99413	-0.933722	2.92786	0.111785	0.75731	not discordant	4
Body tegument	Smp_342690	Polyprenol reductase	0.116474	-3.92432	4.04079	0.111853	0.75731	not discordant	1
Body tegument	Smp_153970	RILP-like protein	-0.986558	-4.46091	3.47435	0.112216	0.75731	not discordant	4
Body tegument	Smp_319760	Smp_319760	-1.6861	0.826466	-2.51257	0.113142	0.75731	not discordant
Body tegument	Smp_141000	Interleukin enhancer binding factor, putative	0.00249562	-3.54853	3.55103	0.113456	0.75731	not discordant	4
Body tegument	Smp_332820	Spectrin beta chain	0.974568	-1.51092	2.48549	0.113502	0.75731	not discordant	1
Body tegument	Smp_148410	HEAT repeat-containing protein 5B	-0.803899	0.971286	-1.77518	0.113741	0.75731	not discordant	2
Body tegument	Smp_171860	Kh-domain rna binding protein-related	-1.78711	-3.70417	1.91706	0.11529	0.75731	not discordant	1
Body tegument	Smp_094050	Mitochondrial-processing peptidase subunit alpha	-0.927106	-4.86371	3.93661	0.11534	0.75731	not discordant	1
Body tegument	Smp_017070	Putative 26s protease regulatory subunit S10b	-1.4973	1.03537	-2.53267	0.116116	0.75731	not discordant	1
Body tegument	Smp_135160	Putative dual specificity protein phosphatase	-2.03657	-5.3382	3.30164	0.116479	0.75731	not discordant	1
Body tegument	Smp_129050	dynamin GTPase	-2.07534	-3.61947	1.54413	0.117288	0.75731	not discordant	1
Body tegument	Smp_345490	Afadin	0.238398	-3.62163	3.86003	0.117293	0.75731	not discordant	4
Body tegument	Smp_136910	DNAj-related	-1.39721	1.46575	-2.86295	0.118369	0.75731	not discordant	1
Body tegument	Smp_157715	Putative phosphoglucomutase	0.546138	-3.90228	4.44841	0.118992	0.75731	not discordant	1
Body tegument	Smp_011860	Putative transcription factor LCR-F1	0.223547	-3.30634	3.52989	0.11904	0.75731	not discordant	6
Body tegument	Smp_061510	Nardilysin (M16 family)	-0.457004	-4.31987	3.86287	0.119654	0.75731	not discordant	1
Body tegument	Smp_196920	Ig-like domain-containing protein	0.0443517	-4.12178	4.16614	0.120232	0.75731	not discordant	5
Body tegument	Smp_023150	Serine/threonine-protein phosphatase	-0.311506	-3.99072	3.67921	0.121059	0.75731	not discordant	1
Body tegument	Smp_139150	MFS domain-containing protein	-1.36868	-4.97625	3.60757	0.121066	0.75731	not discordant	1
Body tegument	Smp_023940	GRIP domain-containing protein	-1.38649	0.383576	-1.77007	0.121122	0.75731	not discordant	6
Body tegument	Smp_063540	DUF4817 domain-containing protein	0.0995432	-3.51285	3.61239	0.121247	0.75731	not discordant	2
Body tegument	Smp_044920	dynamin GTPase	-0.7317	-4.26922	3.53752	0.12152	0.75731	not discordant	1
Body tegument	Smp_025570	diphthine methyl ester synthase	0.750929	2.49435	-1.74342	0.122289	0.75731	not discordant	1
Body tegument	Smp_139500	Transcriptional regulator	-1.43601	0.932424	-2.36843	0.122514	0.75731	not discordant	11
Body tegument	Smp_079910	Transcription initiation factor IIE subunit beta	0.870839	-2.80927	3.68011	0.122728	0.75731	not discordant	2
Body tegument	Smp_203030	Smp_203030	-2.38695	-4.39417	2.00722	0.12275	0.75731	not discordant	12
Body tegument	Smp_039820	Cysteine protease	-2.89191	-0.35323	-2.53868	0.122801	0.75731	not discordant	2
Body tegument	Smp_191210	CAP-Gly domain-containing protein	-0.401253	-2.64022	2.23897	0.123436	0.75731	not discordant	2
Body tegument	Smp_320340	Dynein light chain	-2.6751	-5.9308	3.25571	0.123462	0.75731	not discordant	1
Body tegument	Smp_148650	ATG_C domain-containing protein	0.407262	-1.29873	1.70599	0.123788	0.75731	not discordant	2
Body tegument	Smp_032480	Putative stromal antigen	0.496046	-3.27222	3.76827	0.123844	0.75731	not discordant	1
Body tegument	Smp_165850	Long-chain-fatty-acid--CoA ligase	-1.33091	-2.85069	1.51978	0.124006	0.75731	not discordant	1
Body tegument	Smp_098560	BZIP domain-containing protein	-0.713514	-4.04564	3.33212	0.124871	0.75731	not discordant	11
Body tegument	Smp_172990	Putative leucine rich repeat-containing	0.48187	-3.4507	3.93257	0.1253	0.75731	not discordant	4
Body tegument	Smp_043500	RNase_Zc3h12a domain-containing protein	0.351819	-1.82069	2.17251	0.125326	0.75731	not discordant	2
Body tegument	Smp_145890	Putative adamts (A disintegrin and metalloprotease)	-2.54725	-5.8094	3.26215	0.125395	0.75731	not discordant	1
Body tegument	Smp_001940	DREV protein-like protein	-0.919494	-4.48233	3.56283	0.126213	0.75731	not discordant	1
Body tegument	Smp_144700	AMP-activated protein kinase, gamma regulatory subunit, putative	-3.96261	-0.0245061	-3.9381	0.126986	0.75731	not discordant	2
Body tegument	Smp_105090	Nuclear hormone receptor,putative	-0.966944	-2.72899	1.76205	0.127451	0.75731	not discordant	1
Body tegument	Smp_344580	LLGL domain-containing protein	-2.02142	-5.23	3.20859	0.128133	0.75731	not discordant	2
Body tegument	Smp_060940	Protein kinase	-0.2148	-2.51365	2.29885	0.12816	0.75731	not discordant	1
Body tegument	Smp_244030	C2 domain-containing protein	-2.76175	-4.80081	2.03906	0.128212	0.75731	not discordant	6
Body tegument	Smp_245010	C2 domain-containing protein	-2.59715	-4.65432	2.05717	0.12854	0.75731	not discordant	2
Body tegument	Smp_329650	RabBD domain-containing protein	-3.56321	0.741921	-4.30513	0.128717	0.75731	not discordant	2
Body tegument	Smp_346980	Xaa-Pro aminopeptidase	-0.465551	-4.12116	3.6556	0.130116	0.75731	not discordant	1
Body tegument	Smp_340150	ABC transporter	-1.28869	-4.48081	3.19212	0.130153	0.75731	not discordant	10
Body tegument	Smp_345570	COP9 signalosome complex subunit 3	1.08114	-2.56777	3.64891	0.131061	0.75731	not discordant	1
Body tegument	Smp_139900	Putative lysophosphatidic acid phosphatase	0.176124	-3.65652	3.83265	0.132034	0.75731	not discordant	2
Body tegument	Smp_052140	G-patch_2 domain-containing protein	-0.958532	1.52297	-2.4815	0.132185	0.75731	not discordant	2
Body tegument	Smp_132120	SH2 domain-containing protein	-5.78405	-0.916256	-4.86779	0.132188	0.75731	not discordant	11
Body tegument	Smp_243170	Conserved oligomeric Golgi complex subunit 4	0.386572	-3.42942	3.81599	0.132603	0.75731	not discordant	2
Body tegument	Smp_245830	UDENN domain-containing protein	-3.15197	-6.97464	3.82267	0.132691	0.75731	not discordant	1
Body tegument	Smp_155020	Heat shock protein 70 (Hsp70)-interacting protein, putative	-0.661311	-2.81754	2.15623	0.132823	0.75731	not discordant	2
Body tegument	Smp_127650	Secretory carrier-associated membrane protein	-2.70563	-4.65485	1.94922	0.13309	0.75731	not discordant	2
Body tegument	Smp_009150	beta-ketoacyl-	0.222964	-3.78294	4.0059	0.133094	0.75731	not discordant	1
Body tegument	Smp_315840	KAP NTPase domain-containing protein	1.31364	-2.86274	4.17637	0.133162	0.75731	not discordant	5
Body tegument	Smp_094190	Serine/threonine kinase	-1.47049	-0.401057	-1.06944	0.133409	0.75731	not discordant	1
Body tegument	Smp_157590	Ras-associating domain-containing protein	-1.37391	-4.86385	3.48994	0.134443	0.75731	not discordant	11
Body tegument	Smp_213200	Amidohydro-rel domain-containing protein	0.12431	-3.80676	3.93107	0.134563	0.75731	not discordant	1
Body tegument	Smp_304360	Protein farnesyltransferase/geranylgeranyltransferase type-1 subunit alpha	-0.111107	-4.04998	3.93888	0.13457	0.75731	not discordant	2
Body tegument	Smp_154520	Protein FAM60A	0.640393	-1.76593	2.40633	0.134624	0.75731	not discordant	5
Body tegument	Smp_150340	Monocarboxylate transporter, putative	1.31582	-1.68494	3.00077	0.135443	0.75731	not discordant	1
Body tegument	Smp_343700	SH2 domain-containing protein	0.355704	-0.713063	1.06877	0.135595	0.75731	not discordant	4
Body tegument	Smp_092770	Coatomer subunit gamma	-0.720439	-4.20103	3.4806	0.135634	0.75731	not discordant	1
Body tegument	Smp_142620	Guanylate cyclase	0.348133	-1.99746	2.3456	0.135662	0.75731	not discordant	1
Body tegument	Smp_061870	Cytochrome b-c1 complex subunit Rieske, mitochondrial	-0.00528389	-3.39336	3.38808	0.135999	0.75731	not discordant	1
Body tegument	Smp_141960	Putative ankyrin repeat domain protein	1.21476	-1.83169	3.04645	0.136152	0.75731	not discordant	5
Body tegument	Smp_048760	Putative sumo-1-activating enzyme E1a	-3.95151	0.240293	-4.19181	0.136166	0.75731	not discordant	1
Body tegument	Smp_343380	SH2 domain-containing protein	-5.20795	-2.80036	-2.40759	0.136327	0.75731	not discordant	3
Body tegument	Smp_057130	Adiponectin receptor, putative	-1.7618	-4.9324	3.1706	0.13657	0.75731	not discordant	1
Body tegument	Smp_149030	FNIP_M domain-containing protein	-2.29137	-5.7134	3.42203	0.136675	0.75731	not discordant	10
Body tegument	Smp_039640	Putative retinoblastoma binding protein	0.229787	-1.81126	2.04105	0.136999	0.75731	not discordant	2
Body tegument	Smp_088920	Serine/threonine kinase	-0.962595	-2.60695	1.64436	0.137104	0.75731	not discordant	1
Body tegument	Smp_336650	SCHIP-1 domain-containing protein	1.55276	-1.00605	2.55881	0.137109	0.75731	not discordant	6
Body tegument	Smp_196160	Isocitrate dehydrogenase	-0.142619	-3.72846	3.58584	0.137146	0.75731	not discordant	1
Body tegument	Smp_166310	Putative ran gtpase-activating protein	-0.781935	1.64774	-2.42967	0.13716	0.75731	not discordant	2
Body tegument	Smp_164020	TLDc domain-containing protein	-4.0852	-7.26552	3.18032	0.137334	0.75731	not discordant	3
Body tegument	Smp_129430	Putative myocyte-specific enhancer factor 2a	0.123631	-3.54909	3.67272	0.137844	0.75731	not discordant	1
Body tegument	Smp_334260	PHD finger protein 14	0.215309	-2.02303	2.23834	0.13823	0.75731	not discordant	2
Body tegument	Smp_169180	E3 ubiquitin-protein ligase	0.933806	-2.56097	3.49478	0.138512	0.75731	not discordant	1
Body tegument	Smp_041480	Rna recognition motif (Rrm) domain containing protein, putative	1.45051	-0.773931	2.22444	0.138957	0.75731	not discordant	1
Body tegument	Smp_332910	ANK_REP_REGION domain-containing protein	-0.812473	-2.58145	1.76898	0.140148	0.75731	not discordant	2
Body tegument	Smp_140330	Epsin 4/enthoprotin, putative	-2.12495	-5.2608	3.13584	0.140466	0.75731	not discordant	1
Body tegument	Smp_214000	Serine/threonine-protein phosphatase	-1.25318	0.343061	-1.59624	0.140733	0.75731	not discordant	1
Body tegument	Smp_026390	Putative arsenite inducuble rna associated protein aip-1	0.0889543	-3.53799	3.62694	0.141066	0.75731	not discordant	1
Body tegument	Smp_038560	Putative prothymosin alpha-B	1.0527	2.17695	-1.12425	0.141203	0.75731	not discordant	12
Body tegument	Smp_243680	ATP-dependent Clp protease ATP-binding subunit ClpX	-1.82626	-5.35715	3.53088	0.141232	0.75731	not discordant	1
Body tegument	Smp_145090	Serine incorporator 5	-0.672107	-4.57403	3.90192	0.142713	0.75731	not discordant	2
Body tegument	Smp_149420	Kh-domain rna binding protein-related	-2.619	-4.0774	1.4584	0.143105	0.75731	not discordant	2
Body tegument	Smp_340190	Phospholipid scramblase	-0.0306935	-3.26027	3.22958	0.143511	0.75731	not discordant	1
Body tegument	Smp_143270	Smp_143270	-3.71258	0.45477	-4.16735	0.143868	0.75731	not discordant	12
Body tegument	Smp_026510	Protein kinase	-5.14927	-1.29922	-3.85005	0.144167	0.75731	not discordant	1
Body tegument	Smp_154250	Putative unkempt protein	-1.78238	-4.98341	3.20102	0.144188	0.75731	not discordant	1
Body tegument	Smp_126800	Putative mkiaa1688 protein	-3.86242	0.171533	-4.03395	0.14455	0.75731	not discordant	2
Body tegument	Smp_331780	Wiskott-Aldrich syndrome protein family member	-0.253815	1.7993	-2.05312	0.145557	0.75731	not discordant	3
Body tegument	Smp_347640	LLGL domain-containing protein	-5.69475	-2.15678	-3.53798	0.146783	0.75731	not discordant	2
Body tegument	Smp_132240	Anillin domain-containing protein	-1.80211	0.543783	-2.34589	0.148236	0.75731	not discordant	4
Body tegument	Smp_320110	Toxin_TOLIP domain-containing protein	-1.81554	-4.93332	3.11777	0.148395	0.75731	not discordant	8
Body tegument	Smp_304370	non-specific serine/threonine protein kinase	0.664951	-2.91582	3.58077	0.148722	0.75731	not discordant	1
Body tegument	Smp_346390	J domain-containing protein	-1.49008	-5.18782	3.69774	0.149787	0.75731	not discordant	1
Body tegument	Smp_142450	Putative rap1 and	-1.2234	1.27809	-2.50148	0.149813	0.75731	not discordant	1
Body tegument	Smp_304460	SANT domain-containing protein	-3.21458	0.651612	-3.86619	0.149894	0.75731	not discordant	4
Body tegument	Smp_033600	Ribonuclease III, putative	0.383108	-3.62029	4.0034	0.150611	0.75731	not discordant	1
Body tegument	Smp_071630	Putative rab-2,4,14	-0.570663	-3.66645	3.09579	0.151816	0.75731	not discordant	1
Body tegument	Smp_022810	Putative rab-2,4,14	1.59451	-2.03491	3.62942	0.152577	0.75731	not discordant	1
Body tegument	Smp_341110	Chloride channel protein	-0.0151482	-3.48705	3.47191	0.153159	0.75731	not discordant	1
Body tegument	Smp_165200	C2 domain-containing protein	-3.36397	-6.41096	3.04699	0.154271	0.75731	not discordant	10
Body tegument	Smp_009990	receptor protein-tyrosine kinase	0.791044	-3.03406	3.8251	0.15521	0.75731	not discordant	1
Body tegument	Smp_133690	Putative discoidin domain receptor	3.12066	0.52535	2.59531	0.155294	0.75731	not discordant	5
Body tegument	Smp_144590	Putative synaptic ras gtpase activating protein, syngap	-4.52757	-2.26405	-2.26352	0.156186	0.75731	not discordant	1
Body tegument	Smp_311780	Alpha 1,6 fucosyltransferase H	-0.629873	1.54352	-2.17339	0.156862	0.75731	not discordant	2
Body tegument	Smp_306630	39S ribosomal protein L19, mitochondrial	-0.166876	-3.78723	3.62036	0.157014	0.75731	not discordant	1
Body tegument	Smp_244690	Palmitoyltransferase	-1.10813	-5.00647	3.89833	0.157531	0.75731	not discordant	2
Body tegument	Smp_316630	TruB_N domain-containing protein	0.277143	-3.33993	3.61707	0.157615	0.75731	not discordant	6
Body tegument	Smp_212760	Kinesin motor domain-containing protein	1.21459	-1.11526	2.32985	0.15781	0.75731	not discordant	2
Body tegument	Smp_345910	DUF4802 domain-containing protein	-1.87984	0.289275	-2.16912	0.157906	0.75731	not discordant	11
Body tegument	Smp_046880	Putative glycosyltransferase	-1.2437	-4.77846	3.53476	0.158155	0.75731	not discordant	1
Body tegument	Smp_214380	CCDC66 domain-containing protein	-5.22074	-1.31653	-3.9042	0.15869	0.75731	not discordant	12
Body tegument	Smp_140820	Putative sp8	-3.37106	-5.30247	1.93141	0.158776	0.75731	not discordant	11
Body tegument	Smp_142600	Putative capicua protein	-1.47687	-3.52235	2.04548	0.159379	0.75731	not discordant	3
Body tegument	Smp_130750	Ge1_WD40 domain-containing protein	-0.86035	-4.26063	3.40028	0.159602	0.75731	not discordant	4
Body tegument	Smp_244130	Elongation factor G, mitochondrial	0.976977	-2.7052	3.68218	0.159603	0.75731	not discordant	1
Body tegument	Smp_244610	Solute carrier family 13 member 5	-6.07499	-3.34552	-2.72947	0.159667	0.75731	not discordant	1
Body tegument	Smp_213880	C2H2-type domain-containing protein	0.454492	-1.6571	2.11159	0.16005	0.75731	not discordant	11
Body tegument	Smp_060190	Ctg4a-related	0.878758	-2.65138	3.53014	0.160329	0.75731	not discordant	4
Body tegument	Smp_344650	Ras-related protein Rab-3	-0.541144	-3.72858	3.18744	0.160604	0.75731	not discordant	1
Body tegument	Smp_049510	Putative wd-repeat protein	-1.10651	-4.43654	3.33004	0.160615	0.75731	not discordant	1
Body tegument	Smp_004360	Coiled-coil domain-containing protein 124	-0.00405195	-3.2248	3.22075	0.160989	0.75731	not discordant	2
Body tegument	Smp_305120	G domain-containing protein	-0.342496	-4.00925	3.66676	0.16112	0.75731	not discordant	1
Body tegument	Smp_348810	UBC core domain-containing protein	-1.29993	-5.03053	3.7306	0.161206	0.75731	not discordant	1
Body tegument	Smp_207000	Anamorsin homolog	0.813672	-2.69202	3.5057	0.161416	0.75731	not discordant	1
Body tegument	Smp_242860	Trafficking protein particle complex subunit 8	-2.25086	-4.25893	2.00807	0.162062	0.75731	not discordant	2
Body tegument	Smp_147150	Putative heterogeneous nuclear ribonucleoprotein C (C1/C2)	-0.221933	-3.6271	3.40517	0.162298	0.75731	not discordant	2
Body tegument	Smp_096640	Serine/threonine kinase	-1.30939	-4.71653	3.40714	0.162543	0.75731	not discordant	1
Body tegument	Smp_179130	Small integral membrane protein 12	0.0415939	-3.26499	3.30658	0.162619	0.75731	not discordant	7
Body tegument	Smp_154610	Pentatricopeptide repeat-containing protein	0.338798	-3.17448	3.51328	0.162688	0.75731	not discordant	10
Body tegument	Smp_093820	Glutamate dehydrogenase	0.990318	-2.79004	3.78036	0.163277	0.75731	not discordant	1
Body tegument	Smp_147460	Neutral ceramidase	-0.774032	-4.68404	3.91001	0.163411	0.75731	not discordant	1
Body tegument	Smp_247540	Protein kinase domain-containing protein	-0.687972	-2.73122	2.04325	0.164056	0.75731	not discordant	1
Body tegument	Smp_032060	RRM domain-containing protein	-1.87442	0.258028	-2.13245	0.164146	0.75731	not discordant	1
Body tegument	Smp_081450	Adenosine diphosphatase, putative	-0.237879	-2.25129	2.01342	0.164155	0.75731	not discordant	1
Body tegument	Smp_171670	Putative wd-repeat protein	-0.757232	-4.3139	3.55667	0.164326	0.75731	not discordant	2
Body tegument	Smp_121140	MSS51_C domain-containing protein	-0.11556	-3.91185	3.79629	0.164604	0.75731	not discordant	2
Body tegument	Smp_157910	Enkurin domain-containing protein	-2.84137	-0.840166	-2.00121	0.164764	0.75731	not discordant	12
Body tegument	Smp_145680	PH domain-containing protein	1.08638	-2.47585	3.56223	0.165138	0.75731	not discordant	10
Body tegument	Smp_306370	non-specific serine/threonine protein kinase	-0.445665	-2.37328	1.92761	0.165193	0.75731	not discordant	1
Body tegument	Smp_031000	Putative cullin	1.03439	-2.41958	3.45396	0.165335	0.75731	not discordant	1
Body tegument	Smp_043210	Putative tetraspanin	-2.34744	-5.43982	3.09238	0.165598	0.75731	not discordant	11
Body tegument	Smp_079650	Putative chromodomain helicase DNA binding protein	-0.886986	1.36388	-2.25087	0.165794	0.75731	not discordant	1
Body tegument	Smp_034940	Centromere protein F	-0.617694	-2.45668	1.83899	0.166116	0.75731	not discordant	10
Body tegument	Smp_045960	Calcium binding atopy-related autoantigen	-0.288745	-3.6172	3.32845	0.166137	0.75731	not discordant	2
Body tegument	Smp_029990	Putative dedicator of cytokinesis protein 1 (DOCK1)	-1.21142	0.77475	-1.98617	0.166479	0.75731	not discordant	2
Body tegument	Smp_333620	BHLH domain-containing protein	-0.266367	-3.5749	3.30853	0.166726	0.75731	not discordant	6
Body tegument	Smp_342330	ATP citrate synthase	-0.114855	-3.35782	3.24297	0.16724	0.75731	not discordant	1
Body tegument	Smp_151050	MATH domain-containing protein	0.0356119	-3.27455	3.31016	0.167743	0.75731	not discordant	1
Body tegument	Smp_342020	Phosphodiesterase	-0.474326	-2.66908	2.19475	0.167777	0.75731	not discordant	1
Body tegument	Smp_332390	P-type phospholipid transporter	-4.7654	-7.74323	2.97783	0.167787	0.75731	not discordant	1
Body tegument	Smp_122370	Zinc finger protein, putative	-0.211309	-3.38866	3.17736	0.168115	0.75731	not discordant	1
Body tegument	Smp_210430	Putative rab15, 13, 10, 1, 35, 5, and	-0.202809	-3.22378	3.02097	0.168265	0.75731	not discordant	1
Body tegument	Smp_340880	Rap guanine nucleotide exchange factor 2	-0.444347	-2.32903	1.88468	0.168335	0.75731	not discordant	1
Body tegument	Smp_164660	ADP-ribosylation factor-like protein 2	0.100619	1.73446	-1.63385	0.169363	0.75731	not discordant	1
Body tegument	Smp_342170	Gamma-tubulin complex component	-0.619989	-4.42234	3.80235	0.16967	0.75731	not discordant	1
Body tegument	Smp_078550	Putative zinc finger protein	-0.21489	-3.54852	3.33363	0.169731	0.75731	not discordant	10
Body tegument	Smp_027450	Tubulin_3 domain-containing protein	-1.03108	-4.24725	3.21617	0.170736	0.75731	not discordant	2
Body tegument	Smp_340370	C2H2-type domain-containing protein	-0.679493	-4.35217	3.67268	0.170943	0.75731	not discordant	6
Body tegument	Smp_097020	Putative fbxl20	-3.22304	-6.15457	2.93153	0.171159	0.75731	not discordant	1
Body tegument	Smp_104310	Rab11, putative	-1.83495	-0.100455	-1.73449	0.171187	0.75731	not discordant	1
Body tegument	Smp_080100	Putative synaptophysin/synaptoporin	-1.87624	-4.77431	2.89807	0.171342	0.75731	not discordant	4
Body tegument	Smp_021330	Putative abc1 family	-0.300207	-4.00286	3.70265	0.171803	0.75731	not discordant	1
Body tegument	Smp_130690	Putative zinc finger protein	-0.219466	-3.63813	3.41866	0.171926	0.75731	not discordant	4
Body tegument	Smp_195060	Smp_195060	-2.13042	-3.46228	1.33187	0.172476	0.75731	not discordant	13
Body tegument	Smp_029160	Putative ribonuclease p/mrp subunit	-3.87403	-1.75603	-2.118	0.172628	0.75731	not discordant	1
Body tegument	Smp_081510	protein-tyrosine-phosphatase	0.449156	-2.93422	3.38338	0.173191	0.75731	not discordant	1
Body tegument	Smp_082860	tryptophan--tRNA ligase	-0.196259	-2.31762	2.12136	0.173208	0.75731	not discordant	1
Body tegument	Smp_161870	BTB domain-containing protein	-0.287458	-3.26685	2.97939	0.173314	0.75731	not discordant	12
Body tegument	Smp_180380	Origin recognition complex subunit 1	-0.778584	-4.41664	3.63806	0.173416	0.75731	not discordant	1
Body tegument	Smp_312770	Ras family protein	-2.60613	-5.46173	2.8556	0.173656	0.75731	not discordant	1
Body tegument	Smp_084140	NAD-dependent protein deacetylase	-0.648688	-3.84738	3.1987	0.173719	0.75731	not discordant	1
Body tegument	Smp_024000	Putative vacuolar protein sorting (Vps33)	-4.21931	-0.377695	-3.84162	0.173913	0.75731	not discordant	2
Body tegument	Smp_172660	Diphosphomevalonate decarboxylase	-0.711374	-2.82595	2.11457	0.174114	0.75731	not discordant	1
Body tegument	Smp_034300	ETS domain-containing protein	-2.3928	-5.40822	3.01542	0.174803	0.75731	not discordant	5
Body tegument	Smp_033020	Putative anti-silencing protein	0.387779	-2.88625	3.27403	0.174823	0.75731	not discordant	1
Body tegument	Smp_097830	Putative leukocyte receptor cluster (Lrc) member	0.317195	-2.73977	3.05696	0.174865	0.75731	not discordant	1
Body tegument	Smp_147670	Putative sorbin	-2.46517	-3.94515	1.47998	0.174985	0.75731	not discordant	3
Body tegument	Smp_142510	Putative ribonuclease III	-0.456126	-3.79434	3.33822	0.175424	0.75731	not discordant	1
Body tegument	Smp_141040	Putative striatin	-0.896858	-4.08617	3.18931	0.175945	0.75731	not discordant	2
Body tegument	Smp_019170	Smp_019170	-1.67633	0.12293	-1.79926	0.176282	0.75731	not discordant	1
Body tegument	Smp_314170	Cellulase domain-containing protein	-7.01825	-3.47157	-3.54668	0.176375	0.75731	not discordant	1
Body tegument	Smp_135080	Putative microtubule-associated protein	0.344188	-2.89538	3.23957	0.176567	0.75731	not discordant	6
Body tegument	Smp_213180	Putative 12-lipoxygenase	-4.03663	-0.173843	-3.86279	0.176861	0.75731	not discordant	1
Body tegument	Smp_168340	SANT domain-containing protein	-0.519744	-4.30343	3.78369	0.177752	0.75731	not discordant	4
Body tegument	Smp_332920	Protein LNK1-like	-1.45884	-3.51813	2.05928	0.177848	0.75731	not discordant	10
Body tegument	Smp_214130	RIBOSOMAL_L9 domain-containing protein	-0.427542	-3.7905	3.36296	0.177899	0.75731	not discordant	7
Body tegument	Smp_345350	Smp_345350	-1.23865	-4.61199	3.37334	0.178078	0.75731	not discordant	2
Body tegument	Smp_141410	Putative cell adhesion molecule	0.249004	2.03566	-1.78666	0.178896	0.75731	not discordant	7
Body tegument	Smp_166580	NADPH:adrenodoxin oxidoreductase, mitochondrial	1.70714	-2.02527	3.73241	0.179073	0.75731	not discordant	1
Body tegument	Smp_175640	POU domain protein	-0.9783	-3.90277	2.92447	0.179229	0.75731	not discordant	11
Body tegument	Smp_147520	Putative tripartite motif protein	-0.626566	-3.85169	3.22512	0.179452	0.75731	not discordant	2
Body tegument	Smp_165560	Putative pcdc2/rp-8 (Programmed cell death protein 2)	0.508782	-2.86622	3.375	0.179473	0.75731	not discordant	1
Body tegument	Smp_244490	Smp_244490	0.903147	-2.58024	3.48339	0.17971	0.75731	not discordant	10
Body tegument	Smp_157000	Ground-like domain-containing protein	-2.53766	-5.50629	2.96863	0.179803	0.75731	not discordant	7
Body tegument	Smp_163620	Chromatin-remodeling ATPase INO80	-0.402511	-3.67416	3.27165	0.180034	0.75731	not discordant	1
Body tegument	Smp_346340	RRM domain-containing protein	0.487647	-2.01727	2.50492	0.180254	0.75731	not discordant	10
Body tegument	Smp_099930	Putative f-box and wd40 domain protein	-2.3106	-5.15159	2.84099	0.180847	0.75731	not discordant	2
Body tegument	Smp_340530	Transmembrane protein 26	0.950643	-1.39277	2.34341	0.181161	0.75731	not discordant	5
Body tegument	Smp_082780	Putative wiskott-aldrich syndrome protein	-0.573887	-3.54159	2.9677	0.181228	0.75731	not discordant	2
Body tegument	Smp_319120	PHD and RING finger domain-containing protein 1	-0.49834	1.59085	-2.08919	0.181413	0.75731	not discordant	1
Body tegument	Smp_130340	Phosphatidylinositol 4-kinase	-5.9453	-1.76872	-4.17658	0.181442	0.75731	not discordant	1
Body tegument	Smp_153010	Putative sumo ligase	-4.54938	-1.50997	-3.0394	0.181964	0.75731	not discordant	2
Body tegument	Smp_194030	G-protein signalling modulator, putative	-0.518276	-4.07388	3.55561	0.182084	0.75731	not discordant	2
Body tegument	Smp_162000	UBR-type domain-containing protein	0.111407	-1.81927	1.93068	0.182482	0.75731	not discordant	2
Body tegument	Smp_032510	Putative importin-beta 3	-0.028186	1.7279	-1.75608	0.182565	0.75731	not discordant	1
Body tegument	Smp_083990	Amino acid permease; Amino acid permease; Amino acid permease; Cationic amino acid transporter, putative	-2.46035	-4.21594	1.75559	0.18317	0.75731	not discordant	1
Body tegument	Smp_347390	Anoctamin	-1.99588	-0.290387	-1.70549	0.183367	0.75731	not discordant	1
Body tegument	Smp_210940	DNA-directed DNA polymerase	-0.673067	1.99238	-2.66545	0.183442	0.75731	not discordant	1
Body tegument	Smp_341890	Tr-type G domain-containing protein	-0.42992	-3.57504	3.14512	0.184096	0.75731	not discordant	1
Body tegument	Smp_146800	Putative atlastin	-0.130095	-3.25848	3.12838	0.184539	0.75731	not discordant	1
Body tegument	Smp_123320	Putative helicase	0.095837	-3.59397	3.68981	0.184895	0.75731	not discordant	1
Body tegument	Smp_020130	SET domain-containing protein	1.74798	-0.682282	2.43027	0.185469	0.75731	not discordant	10
Body tegument	Smp_172460	Krueppel-like factor 10	-0.0559744	-3.05353	2.99755	0.185525	0.75731	not discordant	4
Body tegument	Smp_129260	Poly	-0.697404	-3.98804	3.29064	0.185594	0.75731	not discordant	1
Body tegument	Smp_214200	WH2 domain-containing protein	-2.16658	-4.96383	2.79725	0.186104	0.75731	not discordant	12
Body tegument	Smp_310140	UDENN domain-containing protein	-0.0951319	-3.58671	3.49158	0.186133	0.75731	not discordant	2
Body tegument	Smp_134530	Putative organic anion transporter	0.766295	-2.62777	3.39406	0.186997	0.75731	not discordant	2
Body tegument	Smp_123410	DEAD box ATP-dependent RNA helicase, putative	0.13842	2.06094	-1.92252	0.187242	0.75731	not discordant	1
Body tegument	Smp_135980	Similar to 16 kDa calcium-binding protein	-3.90874	-6.69059	2.78184	0.187547	0.75731	not discordant	2
Body tegument	Smp_076560	Cyclin, putative	-2.10741	-5.46153	3.35412	0.187573	0.75731	not discordant	2
Body tegument	Smp_247370	PH domain-containing protein	0.626429	-1.18524	1.81167	0.187625	0.75731	not discordant	7
Body tegument	Smp_049920	Importin 9 (Imp9) (Ran-binding protein 9),putative	-3.89778	-0.294894	-3.60288	0.189133	0.75731	not discordant	2
Body tegument	Smp_144430	Formin-like	-1.47724	0.951961	-2.42921	0.189136	0.75731	not discordant	1
Body tegument	Smp_245370	Equilibrative nucleoside transporter 3	-2.78111	-5.53442	2.7533	0.189323	0.75731	not discordant	1
Body tegument	Smp_162230	Microtubule-associated protein	-2.08012	-4.8823	2.80218	0.189707	0.75731	not discordant	10
Body tegument	Smp_133280	arginine--tRNA ligase	-0.779027	-3.71298	2.93395	0.189874	0.75731	not discordant	1
Body tegument	Smp_149700	Heterogeneous nuclear ribonucleoprotein l (Hnrnp l), putative	0.408046	-2.91226	3.3203	0.190297	0.75731	not discordant	2
Body tegument	Smp_141490	Putative ring finger protein 151	-2.20889	-5.01008	2.80119	0.190484	0.75731	not discordant	2
Body tegument	Smp_055720	Putative microrchidia 2a	-1.09274	-4.16672	3.07398	0.190883	0.75731	not discordant	1
Body tegument	Smp_340390	Smp_340390	-0.427311	-3.58099	3.15368	0.191733	0.75731	not discordant	6
Body tegument	Smp_165780	Glycine cleavage system H protein	-0.246048	-3.19903	2.95298	0.192448	0.75731	not discordant	1
Body tegument	Smp_063670	Asp_protease domain-containing protein	0.114916	-3.05013	3.16505	0.192544	0.75731	not discordant	1
Body tegument	Smp_198980	Ccr4-not transcription complex, putative	0.646134	-1.13791	1.78404	0.192978	0.75731	not discordant	2
Body tegument	Smp_170150	Protein kinase domain-containing protein	-2.36358	-5.45717	3.09359	0.193502	0.75731	not discordant	11
Body tegument	Smp_046090	T-complex protein 1 subunit theta	-0.738275	1.23939	-1.97766	0.194454	0.75731	not discordant	1
Body tegument	Smp_165700	USP6 N-terminal-like protein	-0.217914	-3.19602	2.97811	0.195672	0.75731	not discordant	1
Body tegument	Smp_180400	Serine/threonine kinase	-0.607576	1.401	-2.00857	0.19586	0.75731	not discordant	1
Body tegument	Smp_035180	Putative voltage-gated potassium channel	-0.109438	-3.61926	3.50982	0.195996	0.75731	not discordant	1
Body tegument	Smp_167330	Succinate--CoA ligase	-5.62834	-1.60731	-4.02103	0.196067	0.75731	not discordant	1
Body tegument	Smp_016200	Putative flotillin-1	-0.29325	-3.17932	2.88607	0.196135	0.75731	not discordant	1
Body tegument	Smp_213610	Rap-GAP domain-containing protein	-0.582373	-4.18761	3.60524	0.196195	0.75731	not discordant	10
Body tegument	Smp_332490	Alpha-carbonic anhydrase domain-containing protein	2.57294	1.13544	1.4375	0.196373	0.75731	not discordant	1
Body tegument	Smp_246890	CABIT domain-containing protein	-0.0856237	-3.47684	3.39122	0.196945	0.75731	not discordant	10
Body tegument	Smp_001070	Putative g-protein coupled receptor	-0.291699	-4.40525	4.11355	0.197235	0.75731	not discordant	9
Body tegument	Smp_243960	Rap-GAP domain-containing protein	-0.26938	-3.5651	3.29572	0.197678	0.75731	not discordant	2
Body tegument	Smp_244380	FAT domain-containing protein	0.204062	-3.03323	3.2373	0.197685	0.75731	not discordant	2
Body tegument	Smp_160820	Protein kinase domain-containing protein	-0.466776	-3.68002	3.21324	0.197776	0.75731	not discordant	10
Body tegument	Smp_015690	Nucleolar protein 12	-0.310475	1.18018	-1.49065	0.197824	0.75731	not discordant	9
Body tegument	Smp_166500	Phosphatidylcholine-sterol acyltransferase (Lecithin-cholesterol acyltransferase)/ Phospholipase A	0.833757	-2.53871	3.37247	0.198006	0.75731	not discordant	1
Body tegument	Smp_016510	B box-type domain-containing protein	1.03886	-0.863073	1.90193	0.198542	0.75731	not discordant	7
Body tegument	Smp_344080	Putative prokaryotic DNA topoisomerase	-3.44272	-4.94628	1.50356	0.198927	0.75731	not discordant	11
Body tegument	Smp_345630	BAT2_N domain-containing protein	-0.438008	-3.25098	2.81297	0.199215	0.75731	not discordant	5
Body tegument	Smp_120080	Nitrilase-related	0.65996	-1.02234	1.6823	0.199413	0.75731	not discordant	1
Body tegument	Smp_244020	Pellino	-1.18464	-4.77545	3.59081	0.199437	0.75731	not discordant	2
Body tegument	Smp_214090	C2H2-type domain-containing protein	-1.04573	-4.24371	3.19798	0.199825	0.75731	not discordant	12
Body tegument	Smp_146580	Putative homeobox protein knotted-1	2.17428	0.0875177	2.08677	0.200161	0.75731	not discordant	1
Body tegument	Smp_210900	Calmodulin-lysine N-methyltransferase	-1.84191	-4.72571	2.8838	0.200795	0.75731	not discordant	2
Body tegument	Smp_131460	Bestrophin homolog	-2.54235	-5.75013	3.20778	0.201161	0.75731	not discordant	2
Body tegument	Smp_077560	MFS domain-containing protein	0.445661	-1.17428	1.61994	0.201871	0.75731	not discordant	1
Body tegument	Smp_203810	LITAF domain-containing protein	-0.66381	-3.80407	3.14026	0.202588	0.75731	not discordant	2
Body tegument	Smp_210070	Host cell factor-related	0.464602	-1.6477	2.1123	0.202958	0.75731	not discordant	2
Body tegument	Smp_138770	Histone deacetylase,putative	0.477793	-2.93758	3.41538	0.203249	0.75731	not discordant	1
Body tegument	Smp_029890	Septin-10	-1.7685	-0.0814434	-1.68706	0.204128	0.75731	not discordant	1
Body tegument	Smp_150660	1-phosphatidylinositol 4-kinase	-1.57379	-4.85431	3.28052	0.204149	0.75731	not discordant	1
Body tegument	Smp_135460	Putative thymidylate synthase	0.241867	-0.91636	1.15823	0.204585	0.75731	not discordant	11
Body tegument	Smp_312360	Eukaryotic translation initiation factor 3 subunit G	-0.42742	-3.1849	2.75748	0.204919	0.75731	not discordant	1
Body tegument	Smp_344030	Acyl-CoA-binding domain-containing protein 6	-4.4331	-1.58175	-2.85135	0.204977	0.75731	not discordant	1
Body tegument	Smp_126720	Pre-mRNA-splicing factor ISY1-like protein	-1.02107	-3.97558	2.95451	0.205029	0.75731	not discordant	1
Body tegument	Smp_010280	Lysophosphatidylserine lipase ABHD12	-4.41244	-7.32327	2.91082	0.205409	0.75731	not discordant	1
Body tegument	Smp_326430	RNase_PH domain-containing protein	-2.39128	-0.062118	-2.32916	0.20552	0.75731	not discordant	1
Body tegument	Smp_138500	Centaurin/arf-related	0.0298727	-3.50851	3.53838	0.206187	0.75731	not discordant	1
Body tegument	Smp_246620	Protein kinase domain-containing protein	-1.38054	-4.19351	2.81297	0.206678	0.75731	not discordant	1
Body tegument	Smp_176650	GATA zinc finger domain-containing protein 14-like	-2.32426	-5.19746	2.8732	0.207163	0.75731	not discordant	12
Body tegument	Smp_345370	Recombining binding protein suppressor of hairless	-1.11787	-3.90507	2.7872	0.207209	0.75731	not discordant	11
Body tegument	Smp_128790	Tyrosine-protein kinase	-0.302135	-3.29283	2.99069	0.207728	0.75731	not discordant	1
Body tegument	Smp_049380	Chimerin-related rho-gtpase-activating protein	-0.313992	-3.41932	3.10533	0.207945	0.75731	not discordant	2
Body tegument	Smp_167800	Zinc finger CCHC domain-containing protein 7	-0.576339	-3.38356	2.80722	0.208171	0.75731	not discordant	3
Body tegument	Smp_142850	Putative smap1	-0.373691	-3.35434	2.98065	0.208207	0.75731	not discordant	1
Body tegument	Smp_133420	Serine/threonine kinase	-2.74873	-5.41922	2.67048	0.209882	0.75731	not discordant	1
Body tegument	Smp_126520	Putative signal transducing adapter molecule (Stam)	-1.49888	-4.41175	2.91288	0.210667	0.75731	not discordant	2
Body tegument	Smp_123040	RING-type domain-containing protein	-0.353752	-3.3703	3.01655	0.21099	0.75731	not discordant	2
Body tegument	Smp_348340	Smp_348340	-1.09034	-3.86324	2.7729	0.210995	0.75731	not discordant	9
Body tegument	Smp_080550	Putative developmentally regulated GTP-binding protein 2 (Drg 2)	-2.51107	0.0619559	-2.57302	0.21162	0.75731	not discordant	1
Body tegument	Smp_072340	Putative 26s protease regulatory subunit 6b	-0.958965	-3.84062	2.88166	0.212166	0.75731	not discordant	1
Body tegument	Smp_044580	60S ribosomal protein L30	0.767706	-0.298338	1.06604	0.212466	0.75731	not discordant	1
Body tegument	Smp_134040	Putative elf1	-0.855595	-3.5429	2.6873	0.213239	0.75731	not discordant	4
Body tegument	Smp_214190	Calpain catalytic domain-containing protein	-0.969618	-2.41232	1.4427	0.213442	0.75731	not discordant	1
Body tegument	Smp_136470	Putative rho/rac guanine nucleotide exchange factor	-1.91946	-3.01404	1.09459	0.213458	0.75731	not discordant	3
Body tegument	Smp_144030	Phosphatidate cytidylyltransferase	-6.19179	-2.41333	-3.77846	0.213737	0.75731	not discordant	1
Body tegument	Smp_028170	UBZ1-type domain-containing protein	-0.714849	-3.39746	2.68261	0.213921	0.75731	not discordant	10
Body tegument	Smp_332830	28S ribosomal protein S5, putative	0.256414	-2.97367	3.23009	0.214062	0.75731	not discordant	1
Body tegument	Smp_063040	Actin-like protein 6, acl6	-1.74024	0.783774	-2.52402	0.214227	0.75731	not discordant	1
Body tegument	Smp_165930	Putative flightless-I	-0.102056	-1.8318	1.72974	0.214276	0.75731	not discordant	1
Body tegument	Smp_091820	Bestrophin homolog	-2.08603	-5.17464	3.08861	0.214278	0.75731	not discordant	2
Body tegument	Smp_103570	Non-specific serine/threonine protein kinase	-1.72862	-0.289845	-1.43877	0.215073	0.75731	not discordant	1
Body tegument	Smp_323890	Nucleoside diphosphate hydrolase, putative	-4.13427	-0.642691	-3.49158	0.21577	0.75731	not discordant	1
Body tegument	Smp_347670	Macoilin	1.12622	2.78091	-1.65468	0.216023	0.75731	not discordant	4
Body tegument	Smp_340170	5'-nucleotidase domain-containing protein 3	-1.1482	-4.5964	3.4482	0.216623	0.75731	not discordant	1
Body tegument	Smp_146430	Beta-1,4-galactosyltransferase	-6.70373	-4.56229	-2.14144	0.217202	0.75731	not discordant	1
Body tegument	Smp_039160	IMD domain-containing protein	-0.590286	-3.66633	3.07604	0.217363	0.75731	not discordant	4
Body tegument	Smp_202680	Late endosomal/lysosomal adaptor and MAPK and MTOR activator 5	-0.451607	-3.29531	2.8437	0.21739	0.75731	not discordant	4
Body tegument	Smp_166290	Serine/threonine-protein phosphatase 2A activator	-0.0970331	-3.15987	3.06283	0.217481	0.75731	not discordant	1
Body tegument	Smp_126760	DUF3437 domain-containing protein	-3.85927	-6.4778	2.61853	0.217607	0.75731	not discordant	2
Body tegument	Smp_197070	Kinesin-like protein	-0.659902	-4.0461	3.3862	0.218146	0.75731	not discordant	1
Body tegument	Smp_136570	Piezo-type mechanosensitive ion channel component	-0.680624	-3.70213	3.0215	0.21818	0.75731	not discordant	2
Body tegument	Smp_333810	6-phosphogluconate dehydrogenase, decarboxylating	-2.52663	-5.08852	2.56189	0.218261	0.75731	not discordant	1
Body tegument	Smp_077720	Putative annexin	2.54006	0.945083	1.59497	0.219198	0.75731	not discordant	1
Body tegument	Smp_136550	Tyrosine kinase	-1.79698	-4.60427	2.80729	0.219581	0.75731	not discordant	1
Body tegument	Smp_056390	Protein kinase	-5.02264	-1.15067	-3.87197	0.219625	0.75731	not discordant	2
Body tegument	Smp_342360	JmjC domain-containing protein	-0.45241	-3.43214	2.97973	0.219727	0.75731	not discordant	1
Body tegument	Smp_145360	Mitochondria-eating protein	-3.69933	-1.58956	-2.10977	0.220481	0.75731	not discordant	5
Body tegument	Smp_140810	Pyroglutamyl-peptidase I (C15 family)	-1.04659	-3.06574	2.01914	0.220509	0.75731	not discordant	1
Body tegument	Smp_147590	Putative rac guanyl-nucleotide exchange factor	-2.29537	0.22181	-2.51718	0.220736	0.75731	not discordant	10
Body tegument	Smp_315910	Transmembrane 9 superfamily member	-4.88015	-1.75021	-3.12994	0.220783	0.75731	not discordant	1
Body tegument	Smp_049000	Putative arginine/serine rich splicing factor sf4/14	-0.541177	-3.60411	3.06293	0.221014	0.75731	not discordant	2
Body tegument	Smp_136030	Putative anion exchange protein	-0.819345	-4.71423	3.89489	0.221966	0.75731	not discordant	1
Body tegument	Smp_158560	Serine/threonine kinase	-1.51499	-4.33805	2.82306	0.222102	0.75731	not discordant	1
Body tegument	Smp_334300	Pre-mRNA 3'-end-processing factor FIP1	-0.236544	-3.26591	3.02936	0.222121	0.75731	not discordant	2
Body tegument	Smp_012350	Venom allergen-like (VAL) 11 protein	-0.0291351	-3.08027	3.05114	0.222124	0.75731	not discordant	1
Body tegument	Smp_157980	TROVE domain-containing protein	-0.359442	-1.96583	1.60638	0.22227	0.75731	not discordant	1
Body tegument	Smp_198750	Pinin	-0.420577	-3.28207	2.8615	0.222969	0.75731	not discordant	4
Body tegument	Smp_345670	Transcription initiation factor TFIID subunit 1	-0.69129	1.16556	-1.85685	0.223249	0.75731	not discordant	1
Body tegument	Smp_181120	Putative amyloid binding protein	-0.174834	-3.25104	3.07621	0.223262	0.75731	not discordant	3
Body tegument	Smp_245780	Protein transport protein Sec24B	0.00119926	-2.94228	2.94348	0.22351	0.75731	not discordant	1
Body tegument	Smp_130600	RBR-type E3 ubiquitin transferase	-4.04286	-6.70805	2.6652	0.224106	0.75731	not discordant	1
Body tegument	Smp_321620	threonine--tRNA ligase	0.86121	2.22136	-1.36015	0.224304	0.75731	not discordant	1
Body tegument	Smp_123600	Putative RNA-binding protein	-1.21739	-4.19552	2.97813	0.224816	0.75731	not discordant	2
Body tegument	Smp_309430	Structural maintenance of chromosomes protein	-0.922322	-3.56331	2.64099	0.225712	0.75731	not discordant	1
Body tegument	Smp_162040	Transmembrane 9 superfamily member	-1.15559	-3.76387	2.60829	0.226512	0.75731	not discordant	1
Body tegument	Smp_160950	RING-type domain-containing protein	-0.565138	1.26631	-1.83145	0.226882	0.75731	not discordant	2
Body tegument	Smp_054790	Putative microtubule associated protein xmap215	-0.00369521	-2.98487	2.98118	0.22697	0.75731	not discordant	1
Body tegument	Smp_046930	protein O-GlcNAc transferase	-0.361386	-2.95719	2.59581	0.226984	0.75731	not discordant	1
Body tegument	Smp_085240	Diacylglycerol pyrophosphate (Phosphatidic acid) phosphatase 1	-2.04852	-3.61703	1.5685	0.227277	0.75731	not discordant	1
Body tegument	Smp_340290	Nipped-B protein	0.0294009	-1.61518	1.64458	0.22728	0.75731	not discordant	1
Body tegument	Smp_127050	Putative dna repair protein RAD50	-1.71613	-4.70622	2.99009	0.228012	0.75731	not discordant	1
Body tegument	Smp_210810	ATPase ASNA1 homolog	-0.531558	-3.48855	2.957	0.228233	0.75731	not discordant	1
Body tegument	Smp_175570	Protein MEMO1	-0.140811	-3.26992	3.12911	0.229076	0.75731	not discordant	1
Body tegument	Smp_165710	U85	-0.56997	-3.52651	2.95654	0.229247	0.75731	not discordant	12
Body tegument	Smp_148080	Serpentine receptor class gamma	-2.86053	-4.06163	1.20109	0.229279	0.75731	not discordant	11
Body tegument	Smp_301170	Protein kinase domain-containing protein	-3.85702	-6.60305	2.74603	0.22966	0.75731	not discordant	1
Body tegument	Smp_040190	Serine/threonine kinase	-0.41371	-3.49997	3.08626	0.229809	0.75731	not discordant	1
Body tegument	Smp_154560	PDZ domain-containing protein	-2.94448	-5.80045	2.85597	0.229886	0.75731	not discordant	5
Body tegument	Smp_344340	Calponin-homology (CH) domain-containing protein	-1.40649	-4.47795	3.07146	0.231302	0.75731	not discordant	10
Body tegument	Smp_245960	Ectopic P granules protein 5 homolog	-0.262983	-3.29767	3.03468	0.231457	0.75731	not discordant	5
Body tegument	Smp_137840	Smp_137840	-1.66579	0.689065	-2.35485	0.231678	0.75731	not discordant	11
Body tegument	Smp_147820	Smp_147820	-1.44525	0.632239	-2.07748	0.231991	0.75731	not discordant	5
Body tegument	Smp_209030	Putative dna polymerase epsilon, catalytic subunit	0.904258	2.41797	-1.51371	0.232055	0.75731	not discordant	10
Body tegument	Smp_142740	Rho-GAP domain-containing protein	1.79475	-0.219622	2.01437	0.23272	0.75731	not discordant	1
Body tegument	Smp_088550	Putative rrm/rnp domain	-0.196814	-1.84719	1.65038	0.233091	0.75731	not discordant	2
Body tegument	Smp_213400	E3 ubiquitin protein ligase	-1.34814	-4.43985	3.0917	0.233138	0.75731	not discordant	1
Body tegument	Smp_005910	TYR_PHOSPHATASE_2 domain-containing protein	-0.706279	-3.43631	2.73003	0.233515	0.75731	not discordant	1
Body tegument	Smp_006340	ER membrane protein complex subunit 4	-0.418125	-3.66173	3.24361	0.233846	0.75731	not discordant	1
Body tegument	Smp_143980	SUEL-type lectin domain-containing protein	-1.06925	-2.39041	1.32116	0.234094	0.75731	not discordant	10
Body tegument	Smp_307880	VWFA domain-containing protein	-0.015144	-2.17445	2.15931	0.234385	0.75731	not discordant	1
Body tegument	Smp_139030	Protein kinase domain-containing protein	-0.375743	-4.10681	3.73106	0.234705	0.75731	not discordant	4
Body tegument	Smp_148450	Putative chitinase	0.655091	-1.11524	1.77033	0.234795	0.75731	not discordant	1
Body tegument	Smp_151100	Serine/threonine kinase	-3.35792	-0.140053	-3.21787	0.235294	0.75731	not discordant	1
Body tegument	Smp_243870	DnaJ homolog subfamily C member 16	-2.08358	-4.91909	2.83551	0.236141	0.75731	not discordant	1
Body tegument	Smp_322730	Thioredoxin domain-containing protein 17	-0.824464	-3.4727	2.64824	0.236495	0.75731	not discordant	1
Body tegument	Smp_158840	U3 small nucleolar RNA-associated protein 25 homolog	-0.26781	-3.32147	3.05366	0.237247	0.75731	not discordant	1
Body tegument	Smp_060420	Putative suppressor of actin (Sac)	-0.630756	-2.24434	1.61359	0.237459	0.75731	not discordant	1
Body tegument	Smp_018790	PPM-type phosphatase domain-containing protein	-1.92451	-0.337639	-1.58687	0.237546	0.75731	not discordant	2
Body tegument	Smp_267100	Utp21 domain-containing protein	0.379698	1.41604	-1.03634	0.237757	0.75731	not discordant	2
Body tegument	Smp_333260	Protein kinase domain-containing protein	-1.40222	-3.0964	1.69417	0.23847	0.75731	not discordant	1
Body tegument	Smp_151590	Putative centrosomal protein of 135 kDa (Cep135 protein) (Centrosomal protein 4)	2.84159	1.41598	1.4256	0.238787	0.75731	not discordant	11
Body tegument	Smp_349030	Conserved oligomeric Golgi complex subunit 4	-1.52609	-5.19555	3.66946	0.239336	0.75731	not discordant	2
Body tegument	Smp_136360	Putative dna cross-link repair protein pso2/snm1	0.355022	-1.42442	1.77945	0.239484	0.75731	not discordant	1
Body tegument	Smp_049760	receptor protein serine/threonine kinase	-0.104905	1.76619	-1.8711	0.2397	0.75731	not discordant	1
Body tegument	Smp_052790	Nuclear export mediator factor NEMF	1.31692	-0.600215	1.91714	0.239886	0.75731	not discordant	1
Body tegument	Smp_307260	Protein kinase domain-containing protein	-5.54994	-8.02711	2.47716	0.24045	0.75731	not discordant	1
Body tegument	Smp_244780	GCFC domain-containing protein	-0.798554	-3.60826	2.8097	0.240598	0.75731	not discordant	2
Body tegument	Smp_196290	ubiquitinyl hydrolase 1	-4.63907	-0.948567	-3.6905	0.240761	0.75731	not discordant	1
Body tegument	Smp_213790	Cysteine protease	-0.0799954	-2.85199	2.772	0.240963	0.75731	not discordant	2
Body tegument	Smp_337010	Phorbol-ester/DAG-type domain-containing protein	0.000689672	-2.99136	2.99205	0.241648	0.75731	not discordant	1
Body tegument	Smp_029740	Succinate dehydrogenase assembly factor 2, mitochondrial	-0.238469	1.53427	-1.77273	0.242378	0.75731	not discordant	1
Body tegument	Smp_332710	Cyclic nucleotide-binding domain-containing protein	-2.44109	-5.95408	3.51299	0.242715	0.75731	not discordant	1
Body tegument	Smp_093750	Eukaryotic translation initiation factor 2 subunit 1	-0.273954	-2.98097	2.70701	0.243035	0.75731	not discordant	1
Body tegument	Smp_064870	Putative cytoplasmic dynein intermediate chain 2, (Dhic-2)	0.00788935	-2.94476	2.95265	0.243157	0.75731	not discordant	1
Body tegument	Smp_170060	Negative elongation factor D	0.295866	-2.95169	3.24755	0.243424	0.75731	not discordant	2
Body tegument	Smp_317420	Filamin-related	-3.58656	-1.58027	-2.00629	0.243497	0.75731	not discordant	1
Body tegument	Smp_052290	Fibroblast growth factor receptor-like 1	0.710346	-1.37572	2.08607	0.243576	0.75731	not discordant	5
Body tegument	Smp_246700	non-specific protein-tyrosine kinase	-2.4634	-5.23454	2.77114	0.243664	0.75731	not discordant	1
Body tegument	Smp_163880	Putative btb and poz domain-containing protein	-2.17519	-0.497697	-1.6775	0.244204	0.75731	not discordant	1
Body tegument	Smp_143130	Putative four and A half lim domains	-0.146921	-1.93206	1.78514	0.244298	0.75731	not discordant	1
Body tegument	Smp_153410	Putative serine/threonine protein phosphatase 2a regulatory subunit A	-0.631158	-3.33175	2.70059	0.244587	0.75731	not discordant	1
Body tegument	Smp_168040	UBA domain-containing protein	-3.35948	-0.972335	-2.38715	0.246151	0.75731	not discordant	10
Body tegument	Smp_164010	SAPS-domain-containing protein	-1.94733	-4.58739	2.64005	0.246289	0.75731	not discordant	2
Body tegument	Smp_141070	Glutamate receptor-interacting protein 1	-4.53311	-1.68389	-2.84922	0.246632	0.75731	not discordant	3
Body tegument	Smp_345970	BHLH domain-containing protein	-1.14507	-2.80175	1.65668	0.246714	0.75731	not discordant	3
Body tegument	Smp_214100	5'-AMP-activated protein kinase catalytic subunit alpha; Non-specific serine/threonine protein kinase	-0.468003	-3.18529	2.71729	0.246771	0.75731	not discordant	1
Body tegument	Smp_041770	Serine/threonine kinase	-1.65762	-3.17707	1.51945	0.247247	0.75731	not discordant	1
Body tegument	Smp_041060	Septin	0.0912275	-2.04995	2.14118	0.247263	0.75731	not discordant	1
Body tegument	Smp_124860	Leucine carboxyl methyltransferase 1	-0.155951	-3.12233	2.96638	0.247283	0.75731	not discordant	1
Body tegument	Smp_127450	Smp_127450	-1.83293	-2.9428	1.10987	0.247733	0.75731	not discordant	5
Body tegument	Smp_127440	Smp_127440	-0.138365	0.94162	-1.07998	0.247879	0.75731	not discordant	10
Body tegument	Smp_029940	Putative ubiquitin conjugating enzyme	-0.803675	1.1806	-1.98428	0.248056	0.75731	not discordant	1
Body tegument	Smp_139330	NAChR subunit (ShAR1-beta-like)	-3.50819	-6.18881	2.68062	0.248135	0.75731	not discordant	1
Body tegument	Smp_244370	F5/8 type C domain-containing protein	0.265325	-3.03346	3.29878	0.248972	0.75731	not discordant	5
Body tegument	Smp_028140	Putative proline-serine-threonine phosphatase interacting protein	-0.096975	-1.73249	1.63552	0.24931	0.75731	not discordant	3
Body tegument	Smp_176080	DIF_8	-0.943058	0.7229	-1.66596	0.249356	0.75731	not discordant	10
Body tegument	Smp_095920	RNA helicase	-0.399688	-2.42927	2.02958	0.249494	0.75731	not discordant	1
Body tegument	Smp_344550	WD_REPEATS_REGION domain-containing protein	-3.13907	0.0550138	-3.19409	0.249604	0.75731	not discordant	11
Body tegument	Smp_047360	Ubx6(Yeast)-related	-0.983284	-3.80684	2.82355	0.249674	0.75731	not discordant	2
Body tegument	Smp_082740	Putative pdz domain containing protein	-0.789241	-1.76213	0.972888	0.249732	0.75731	not discordant	1
Body tegument	Smp_126490	Lon protease homolog, mitochondrial	-1.15264	-4.16684	3.01421	0.250252	0.75731	not discordant	1
Body tegument	Smp_171040	Putative vasodilator-stimulated phosphoprotein/sprouty protein evh1 domain containing protein	-0.543879	-3.68611	3.14223	0.250645	0.75731	not discordant	3
Body tegument	Smp_159750	Vacuolar protein sorting-associated protein 54	-4.34149	-0.729351	-3.61214	0.250725	0.75731	not discordant	2
Body tegument	Smp_194920	T-cell immunomodulatory protein	-0.20749	-3.12721	2.91972	0.251114	0.75731	not discordant	1
Body tegument	Smp_304960	RNA helicase	-0.435658	-3.18782	2.75216	0.25135	0.75731	not discordant	1
Body tegument	Smp_016050	Fragile X related 2, frx2	-0.805756	-2.47251	1.66675	0.251519	0.75731	not discordant	4
Body tegument	Smp_070030	Snf7-related	-3.28769	-2.29787	-0.989821	0.251537	0.75731	not discordant	2
Body tegument	Smp_037530	Thioredoxin (Mitochondrial), Trx M	-0.43095	-3.25772	2.82677	0.251653	0.75731	not discordant	1
Body tegument	Smp_345540	RING-type E3 ubiquitin transferase	-0.293889	-3.38565	3.09176	0.251895	0.75731	not discordant	2
Body tegument	Smp_030150	Putative homer	-0.844719	-2.57617	1.73145	0.252561	0.75731	not discordant	3
Body tegument	Smp_156450	MIF4G domain-containing protein	-0.847966	-3.5799	2.73194	0.253381	0.75731	not discordant	1
Body tegument	Smp_123720	Putative sodium/solute symporter	-1.22136	-4.07327	2.85191	0.253732	0.75731	not discordant	1
Body tegument	Smp_141290	Innexin	-1.28363	-3.85019	2.56657	0.254495	0.75731	not discordant	1
Body tegument	Smp_203635	RRM domain-containing protein	-0.91103	0.297	-1.20803	0.254674	0.75731	not discordant	6
Body tegument	Smp_026540	Putative clathrin coat associated protein ap-50	-3.70026	-0.666653	-3.03361	0.254753	0.75731	not discordant	1
Body tegument	Smp_055770	Serine/threonine-protein phosphatase 2A 55 kDa regulatory subunit B	-1.39362	-3.86752	2.4739	0.256055	0.75731	not discordant	1
Body tegument	Smp_008290	TPR_REGION domain-containing protein	-2.13996	-5.131	2.99104	0.256308	0.75731	not discordant	5
Body tegument	Smp_092880	LisH domain-containing protein	0.788963	-1.99143	2.78039	0.256479	0.75731	not discordant	1
Body tegument	Smp_347420	Smp_347420	-3.06994	-1.15839	-1.91156	0.256975	0.75731	not discordant	11
Body tegument	Smp_245470	Rna-binding protein related	-0.223555	1.08199	-1.30555	0.25702	0.75731	not discordant	1
Body tegument	Smp_335630	Tetraspanin	-2.39415	-4.94331	2.54916	0.257167	0.75731	not discordant	1
Body tegument	Smp_148830	HSA domain-containing protein	-0.696091	0.714933	-1.41102	0.257444	0.75731	not discordant	2
Body tegument	Smp_301420	Smp_301420	-3.86952	-0.862472	-3.00705	0.257487	0.75731	not discordant	11
Body tegument	Smp_169660	Coiled-coil domain-containing protein 142	-2.42772	-4.83941	2.41169	0.258101	0.75731	not discordant	10
Body tegument	Smp_013840	non-specific serine/threonine protein kinase	-2.51581	-4.86324	2.34742	0.258891	0.75731	not discordant	1
Body tegument	Smp_059530	Tetraspanin, putative	-1.62633	-3.98746	2.36113	0.259733	0.75731	not discordant	6
Body tegument	Smp_161560	UDENN domain-containing protein	-4.31928	-1.27526	-3.04402	0.260152	0.75731	not discordant	2
Body tegument	Smp_198290	Putative paramyosin	-2.90722	-5.19944	2.29223	0.260265	0.75731	not discordant	10
Body tegument	Smp_140000	Putative tetraspanin-CD63 receptor	-1.40043	-3.82899	2.42855	0.260334	0.75731	not discordant	6
Body tegument	Smp_074950	RWD domain-containing protein	-0.518987	-3.13627	2.61728	0.26058	0.75731	not discordant	2
Body tegument	Smp_071550	Vps16_C domain-containing protein	0.14942	-2.82239	2.97181	0.260665	0.75731	not discordant	5
Body tegument	Smp_204230	G_PROTEIN_RECEP_F1_2 domain-containing protein	3.41138	2.24611	1.16527	0.261202	0.75731	not discordant	10
Body tegument	Smp_214350	PlsC domain-containing protein	-2.99762	-5.67698	2.67936	0.261209	0.75731	not discordant	1
Body tegument	Smp_127140	Cell wall protein Awa1p-like	-2.31641	-4.85946	2.54305	0.261389	0.75731	not discordant	10
Body tegument	Smp_085530	Synapse-associated protein, putative	-0.610667	-3.01203	2.40136	0.262103	0.75731	not discordant	2
Body tegument	Smp_340570	Saposin B-type domain-containing protein	-3.26851	-5.54299	2.27448	0.263216	0.75731	not discordant	12
Body tegument	Smp_011700	receptor protein-tyrosine kinase	0.975302	-2.54796	3.52326	0.263235	0.75731	not discordant	1
Body tegument	Smp_018280	CLP1_P domain-containing protein	-0.135678	-3.11359	2.97791	0.263394	0.75731	not discordant	1
Body tegument	Smp_305870	PDZ domain-containing protein	-3.72454	-0.563653	-3.16089	0.263737	0.75731	not discordant	5
Body tegument	Smp_160780	Putative voltage-gated potassium channel	-5.62712	-2.32892	-3.2982	0.264524	0.75731	not discordant	1
Body tegument	Smp_248190	tRNA pseudouridine synthase	-0.0560398	-2.82984	2.7738	0.264833	0.75731	not discordant	1
Body tegument	Smp_141220	Conserved oligomeric Golgi complex subunit 6	-0.989089	-3.95896	2.96987	0.264935	0.75731	not discordant	1
Body tegument	Smp_246440	TMEM131_like domain-containing protein	-2.85506	-4.13751	1.28245	0.265081	0.75731	not discordant	2
Body tegument	Smp_134360	Cyclin N-terminal domain-containing protein	-4.00099	-0.527534	-3.47345	0.265474	0.75731	not discordant	1
Body tegument	Smp_164270	Putative cell adhesion molecule	-0.85192	-2.68102	1.8291	0.265609	0.75731	not discordant	1
Body tegument	Smp_167410	Cell division cycle protein 123 homolog	0.101584	-2.00728	2.10886	0.265629	0.75731	not discordant	1
Body tegument	Smp_129210	Tyrosine--tRNA ligase	0.547026	-1.26653	1.81356	0.266048	0.75731	not discordant	1
Body tegument	Smp_179590	Phosphodiesterase	0.534778	-1.24585	1.78062	0.266332	0.75731	not discordant	1
Body tegument	Smp_319790	Serpentine receptor class gamma	-3.14594	-4.8273	1.68137	0.266669	0.75731	not discordant	11
Body tegument	Smp_243790	MEG-31 protein	-1.90879	-0.570364	-1.33842	0.267356	0.75731	not discordant	13
Body tegument	Smp_242140	MMS19 nucleotide excision repair protein	2.07704	0.349406	1.72764	0.267679	0.75731	not discordant	2
Body tegument	Smp_053610	serine--tRNA ligase	-0.654194	-3.09432	2.44013	0.268041	0.75731	not discordant	1
Body tegument	Smp_125460	Putative zinc finger protein	-0.784402	-3.25169	2.46728	0.268305	0.75731	not discordant	1
Body tegument	Smp_308100	TROVE domain-containing protein	-3.37642	-1.40776	-1.96867	0.268325	0.75731	not discordant	1
Body tegument	Smp_345280	Monocarboxylate transporter 14	-1.27832	-4.16968	2.89136	0.268635	0.75731	not discordant	1
Body tegument	Smp_165070	LIM domain-containing protein	-1.1106	0.569468	-1.68007	0.269427	0.75731	not discordant	1
Body tegument	Smp_320670	Chromatin assembly factor 1 subunit A	-1.80383	-4.75061	2.94678	0.269444	0.75731	not discordant	2
Body tegument	Smp_066760	Putative merlin/moesin/ezrin/radixin	-3.78835	-2.62235	-1.16601	0.269625	0.75731	not discordant	1
Body tegument	Smp_307800	Non-specific serine/threonine protein kinase	-2.63352	-1.86133	-0.772192	0.269669	0.75731	not discordant	11
Body tegument	Smp_164130	Dopey-related	0.719431	-0.720977	1.44041	0.269968	0.75731	not discordant	2
Body tegument	Smp_327480	Spectrin alpha chain	-0.381203	-2.75971	2.37851	0.270123	0.75731	not discordant	1
Body tegument	Smp_084870	CID domain-containing protein	-0.755909	-3.27348	2.51758	0.270174	0.75731	not discordant	2
Body tegument	Smp_167950	Mic1 domain-containing protein	-1.68679	-4.58456	2.89777	0.270913	0.75731	not discordant	2
Body tegument	Smp_165580	General transcription and DNA repair factor IIH helicase subunit XPB	1.7573	0.401073	1.35623	0.270986	0.75731	not discordant	1
Body tegument	Smp_031680	NAChR subunit (ShAR1-alpha-like)	-0.811737	-3.77963	2.96789	0.271058	0.75731	not discordant	1
Body tegument	Smp_142780	Putative retinoblastoma binding protein	-1.29003	-4.17361	2.88358	0.271071	0.75731	not discordant	1
Body tegument	Smp_141710	Kinetochore associated 1	1.14821	-1.06173	2.20993	0.271278	0.75731	not discordant	4
Body tegument	Smp_245950	Clathrin_bdg domain-containing protein	-1.84986	0.173108	-2.02297	0.271387	0.75731	not discordant	11
Body tegument	Smp_011560	Tetraspanin	0.713109	-2.4824	3.19551	0.271509	0.75731	not discordant	5
Body tegument	Smp_166070	Ral guanine nucleotide exchange factor with pH domain and sh3 binding motif, ralgps, putative	-0.406315	-3.2378	2.83149	0.271534	0.75731	not discordant	2
Body tegument	Smp_153820	DNA helicase	-0.57625	-3.2923	2.71605	0.271723	0.75731	not discordant	1
Body tegument	Smp_097210	Nucleoporin p58/p45	-0.837623	-3.41334	2.57572	0.27188	0.75731	not discordant	4
Body tegument	Smp_063230	Putative leucine-rich repeat-containing protein	-0.940935	0.778674	-1.71961	0.272796	0.75731	not discordant	1
Body tegument	Smp_322830	LIM zinc-binding domain-containing protein	-1.5499	0.070233	-1.62013	0.273074	0.75731	not discordant	1
Body tegument	Smp_040770	Methionine--tRNA ligase, cytoplasmic	0.0962759	-2.79172	2.88799	0.273488	0.75731	not discordant	1
Body tegument	Smp_337280	non-specific serine/threonine protein kinase	-3.39833	-5.8769	2.47857	0.273832	0.75731	not discordant	1
Body tegument	Smp_151420	Phospholipase	-2.63099	-5.83921	3.20822	0.273961	0.75731	not discordant	1
Body tegument	Smp_012980	Eukaryotic translation initiation factor 3 subunit J	-0.952149	-2.3954	1.44325	0.274509	0.75731	not discordant	2
Body tegument	Smp_196040	Putative shc transforming protein	-2.83948	-5.07224	2.23277	0.274831	0.75731	not discordant	3
Body tegument	Smp_001100	Fibrillin-2-like	-5.90316	-2.69991	-3.20324	0.274948	0.75731	not discordant	2
Body tegument	Smp_207020	HECT-type E3 ubiquitin transferase	-1.87331	-4.72281	2.84949	0.275265	0.75731	not discordant	1
Body tegument	Smp_332370	Tyrosine-protein kinase	-1.80882	-4.70706	2.89824	0.27534	0.75731	not discordant	1
Body tegument	Smp_025370	Putative lipopolysaccharide-induced transcription factor regulating tumor necrosis factor alpha	-1.79476	-0.894046	-0.900712	0.275669	0.75731	not discordant	2
Body tegument	Smp_172510	DNAj-related	-0.475685	-3.1838	2.70811	0.275964	0.75731	not discordant	1
Body tegument	Smp_163780	Putative wd-repeat protein	-3.11865	-5.44704	2.3284	0.276245	0.75731	not discordant	1
Body tegument	Smp_075440	Myotubularin-related protein 14	-0.904885	-3.49779	2.59291	0.276263	0.75731	not discordant	2
Body tegument	Smp_142930	Mitochondrial carrier protein-related	0.168709	-1.57626	1.74497	0.277168	0.75731	not discordant	1
Body tegument	Smp_162790	Cell polarity protein	2.11649	1.19695	0.919538	0.277328	0.75731	not discordant	1
Body tegument	Smp_337570	Smp_206040	-0.413987	1.21159	-1.62558	0.277513	0.75731	not discordant	3
Body tegument	Smp_319370	TPR_REGION domain-containing protein	-0.522649	-3.05416	2.53152	0.277789	0.75731	not discordant	2
Body tegument	Smp_144020	Glutamine-rich protein	-4.78145	-1.43983	-3.34162	0.277886	0.75731	not discordant	4
Body tegument	Smp_163560	Symplekin, putative	-0.712127	-3.63049	2.91836	0.278202	0.75731	not discordant	1
Body tegument	Smp_168200	F-box domain-containing protein	-0.870233	-3.52447	2.65423	0.278221	0.75731	not discordant	7
Body tegument	Smp_046060	Paramyosin	0.747662	-0.491778	1.23944	0.278325	0.75731	not discordant	1
Body tegument	Smp_158140	DNA topoisomerase	0.79788	2.3233	-1.52542	0.278461	0.75731	not discordant	1
Body tegument	Smp_176420	Ras guanine nucleotide exchange factor,putative	-1.33156	-4.15809	2.82652	0.278627	0.75731	not discordant	10
Body tegument	Smp_026270	Putative early growth response protein	-1.49895	0.323279	-1.82223	0.278654	0.75731	not discordant	10
Body tegument	Smp_337560	DCAF15_WD40 domain-containing protein	-4.06322	-1.21023	-2.85299	0.278835	0.75731	not discordant	10
Body tegument	Smp_140020	C2 domain-containing protein	-1.51675	-0.508929	-1.00782	0.278934	0.75731	not discordant	10
Body tegument	Smp_156630	MRH domain-containing protein	-1.17255	-2.24426	1.07171	0.279978	0.75731	not discordant	2
Body tegument	Smp_196880	Putative development and differentiation-enhancing factor, ddef	-0.82663	-3.45549	2.62886	0.280274	0.75731	not discordant	1
Body tegument	Smp_132200	Putative shoc2	-3.37726	-5.88447	2.50721	0.280359	0.75731	not discordant	4
Body tegument	Smp_045610	Rho GDP-dissociation inhibitor-related	-1.63035	-3.85	2.21965	0.28052	0.75731	not discordant	1
Body tegument	Smp_032920	Putative ob fold nucleic acid binding protein	0.781422	1.89825	-1.11683	0.281306	0.75731	not discordant	1
Body tegument	Smp_131390	Putative wd-repeat protein	-1.29939	-4.06489	2.7655	0.281613	0.75731	not discordant	1
Body tegument	Smp_144940	RUN domain-containing protein	-0.75889	-3.36443	2.60554	0.282083	0.75731	not discordant	3
Body tegument	Smp_005790	Putative gtp-binding protein (Q) alpha-11 subunit, gna11	-4.88085	-1.5946	-3.28625	0.282137	0.75731	not discordant	1
Body tegument	Smp_343680	protein-tyrosine-phosphatase	-0.0474328	-3.38692	3.33949	0.282173	0.75731	not discordant	1
Body tegument	Smp_038870	NADH-ubiquinone oxidoreductase 75 kDa subunit, mitochondrial	0.630567	-1.13341	1.76398	0.282902	0.75731	not discordant	1
Body tegument	Smp_156910	DH domain-containing protein	1.47116	2.5045	-1.03334	0.283231	0.75731	not discordant	10
Body tegument	Smp_048520	Alkyl transferase	-0.72978	-3.14159	2.41181	0.283555	0.75731	not discordant	1
Body tegument	Smp_241960	WD_REPEATS_REGION domain-containing protein	-1.78926	-4.97459	3.18533	0.283744	0.75731	not discordant	5
Body tegument	Smp_028330	Coiled-coil domain-containing protein 25	-0.0990937	1.2839	-1.38299	0.283794	0.75731	not discordant	1
Body tegument	Smp_013930	SAP30-binding protein	-0.478504	-3.03678	2.55827	0.283909	0.75731	not discordant	2
Body tegument	Smp_142770	Putative importin-beta 2	0.0522603	-2.57794	2.6302	0.284097	0.75731	not discordant	1
Body tegument	Smp_173730	Protein shisa-5	-0.480665	-1.74741	1.26674	0.284205	0.75731	not discordant	9
Body tegument	Smp_061970	GPI ethanolamine phosphate transferase 2	0.471972	-2.25426	2.72623	0.284237	0.75731	not discordant	1
Body tegument	Smp_144360	Myelin proteolipid-related	-2.9002	-0.178071	-2.72213	0.284274	0.75731	not discordant	7
Body tegument	Smp_142180	poly(ADP-ribose) glycohydrolase	-1.51478	-4.69325	3.17847	0.284667	0.75731	not discordant	1
Body tegument	Smp_332680	BTB domain-containing protein	-0.867453	0.946789	-1.81424	0.284748	0.75731	not discordant	10
Body tegument	Smp_167860	Nipped-B protein	-0.85383	-2.48309	1.62926	0.285	0.75731	not discordant	2
Body tegument	Smp_143770	Putative hspc200	-2.1961	-0.409305	-1.78679	0.285056	0.75731	not discordant	1
Body tegument	Smp_343540	Putative talin	-1.5737	-2.47852	0.904818	0.285057	0.75731	not discordant	2
Body tegument	Smp_175780	Sex-determining protein fem-1, putative	-3.1938	-5.46483	2.27103	0.285085	0.75731	not discordant	3
Body tegument	Smp_149300	Splicing factor, suppressor of white-apricot homolog	-1.21286	-3.69091	2.47805	0.285292	0.75731	not discordant	2
Body tegument	Smp_080180	Putative carcinoma associated protein hoj-1	-0.55013	-3.29702	2.74689	0.285748	0.75731	not discordant	6
Body tegument	Smp_333090	Cytochrome c oxidase assembly protein COX15-like protein	-0.957258	-3.93678	2.97952	0.285996	0.75731	not discordant	1
Body tegument	Smp_247890	TPR_REGION domain-containing protein	-0.922379	-3.57628	2.6539	0.286319	0.75731	not discordant	2
Body tegument	Smp_135020	Putative oxalate:formate antiporter	-5.59877	-7.87984	2.28107	0.286486	0.75731	not discordant	1
Body tegument	Smp_132030	DNA-directed RNA polymerases I, II, and III subunit RPABC4	-1.69357	-3.91379	2.22022	0.286854	0.757388	not discordant	2
Body tegument	Smp_019040	Putative transcription factor lbp1,cp2	-0.983617	-3.89444	2.91083	0.290452	0.761995	not discordant	2
Body tegument	Smp_046430	Ubiquitin carboxyl-terminal hydrolase	0.191504	-1.51564	1.70715	0.290493	0.761995	not discordant	1
Body tegument	Smp_125870	BEACH domain-containing protein	-0.377107	-1.76901	1.3919	0.290948	0.761995	not discordant	6
Body tegument	Smp_059290	Putative dual-specificity phosphatase	1.3835	0.135759	1.24774	0.290983	0.761995	not discordant	1
Body tegument	Smp_165540	RING-type E3 ubiquitin transferase	0.213652	-2.47771	2.69136	0.291182	0.761995	not discordant	1
Body tegument	Smp_162380	Isoamyl acetate-hydrolyzing esterase 1 homolog	-1.22175	-0.13827	-1.08348	0.291202	0.761995	not discordant	1
Body tegument	Smp_213850	UPF0609 protein C4orf27 homolog	-0.487572	-3.33583	2.84825	0.291269	0.761995	not discordant	1
Body tegument	Smp_346270	alpha-1,2-Mannosidase	-0.939258	-3.36577	2.42652	0.291723	0.761995	not discordant	1
Body tegument	Smp_121780	Serine/threonine kinase	0.403037	-2.45728	2.86032	0.291888	0.761995	not discordant	1
Body tegument	Smp_103160	FAA4 Long-chain-fatty-acid--CoA ligase 4	-1.77249	-3.98276	2.21027	0.292453	0.761995	not discordant	1
Body tegument	Smp_021170	VPS13C protein, putative	-2.25997	-4.61973	2.35976	0.292486	0.761995	not discordant	1
Body tegument	Smp_310500	Homeobox domain-containing protein	-4.92125	-1.78256	-3.1387	0.293019	0.761995	not discordant	2
Body tegument	Smp_329600	Peptidase M19	1.42457	-0.452143	1.87672	0.293023	0.761995	not discordant	2
Body tegument	Smp_334420	LOK-like protein kinase	-0.764805	-3.27192	2.50711	0.293883	0.762125	not discordant	1
Body tegument	Smp_163330	Abasic site processing protein HMCES	-1.94854	-5.13645	3.18791	0.294561	0.762125	not discordant	1
Body tegument	Smp_133300	5'-3' exoribonuclease	-0.49705	-3.12058	2.62353	0.294713	0.762125	not discordant	1
Body tegument	Smp_133020	mitogen-activated protein kinase	-0.723121	-3.2132	2.49008	0.294778	0.762125	not discordant	1
Body tegument	Smp_074570	Sporozoite surface protein 2-like	-3.47709	-4.86762	1.39053	0.295355	0.762125	not discordant	12
Body tegument	Smp_150320	S1 motif domain-containing protein	-0.302626	-1.92701	1.62439	0.29538	0.762125	not discordant	1
Body tegument	Smp_106110	Kv channel-interacting protein 4	0.21269	-2.56909	2.78178	0.295456	0.762125	not discordant	1
Body tegument	Smp_028120	Dynamin-like 120 kDa protein, mitochondrial	-0.974997	-3.57385	2.59885	0.29629	0.762239	not discordant	1
Body tegument	Smp_244710	ATP-binding cassette sub-family A member 3-like	-0.00169087	-2.69421	2.69252	0.296683	0.762239	not discordant	1
Body tegument	Smp_302950	DMAP-interaction domain-containing protein	-3.18217	-1.27389	-1.90828	0.296812	0.762239	not discordant	1
Body tegument	Smp_059170	Putative troponin I	-2.05256	-4.44621	2.39364	0.297022	0.762239	not discordant	6
Body tegument	Smp_084940	Putative gtp-binding protein rit	-0.373768	0.918399	-1.29217	0.297399	0.762239	not discordant	1
Body tegument	Smp_044550	Putative far upstream (Fuse) binding protein	-0.920014	0.42085	-1.34086	0.298218	0.762239	not discordant	1
Body tegument	Smp_045400	Protein odr-4 homolog	-2.07955	-4.309	2.22945	0.298292	0.762239	not discordant	2
Body tegument	Smp_154850	Putative rap gtpase-activating protein	-0.563328	-3.74074	3.17741	0.299702	0.762239	not discordant	2
Body tegument	Smp_132210	F-box domain-containing protein	-0.0479303	-2.28822	2.24029	0.299862	0.762239	not discordant	4
Body tegument	Smp_128840	Putative dna-directed rna polymerase II 19 kD polypeptide rpb7	-0.656285	-3.16654	2.51025	0.299917	0.762239	not discordant	1
Body tegument	Smp_073560	Target of rapamycin complex subunit lst8	-1.00806	0.749876	-1.75793	0.299983	0.762239	not discordant	1
Body tegument	Smp_158190	Putative organic solute transporter	-2.93326	-0.383801	-2.54946	0.300357	0.762239	not discordant	1
Body tegument	Smp_048560	LIMPETin; Putative four and A half lim domains	-1.16095	-3.40681	2.24585	0.300502	0.762239	not discordant	1
Body tegument	Smp_244900	MARVEL domain-containing protein	-1.0921	-3.30336	2.21126	0.300549	0.762239	not discordant	4
Body tegument	Smp_332260	Serine/arginine repetitive matrix protein 2	-1.4517	-3.72093	2.26923	0.300606	0.762239	not discordant	1
Body tegument	Smp_065610	Pyruvate kinase	-2.07478	-3.42277	1.34799	0.301018	0.76242	not discordant	1
Body tegument	Smp_138220	DFDF domain-containing protein	-0.784049	-3.29711	2.51306	0.301394	0.762509	not discordant	10
Body tegument	Smp_311970	GATA-type domain-containing protein	0.37219	-0.690259	1.06245	0.301851	0.762804	not discordant	5
Body tegument	Smp_068220	Putative bhlhzip transcription factor max/bigmax	-1.7679	-4.27809	2.51019	0.302805	0.763798	not discordant	3
Body tegument	Smp_175930	Elav (Embryonic lethal, abnormal vision,drosophila)-like protein	-1.55855	-3.78242	2.22387	0.303063	0.763798	not discordant	1
Body tegument	Smp_145670	DNAj-related	-3.31203	-1.21219	-2.09985	0.30387	0.763798	not discordant	1
Body tegument	Smp_160870	Putative aaa family ATPase	-1.67118	-4.40705	2.73587	0.30394	0.763798	not discordant	1
Body tegument	Smp_161080	Ran binding protein 9-related	-0.403928	-1.94874	1.54482	0.304536	0.763798	not discordant	2
Body tegument	Smp_003990	Triosephosphate isomerase	-2.45252	-4.49183	2.03931	0.304567	0.763798	not discordant	1
Body tegument	Smp_161510	DH domain-containing protein	-0.976685	-4.0874	3.11071	0.30481	0.763798	not discordant	10
Body tegument	Smp_169610	Palmitoyltransferase	-2.87876	-1.23667	-1.64209	0.305318	0.763798	not discordant	2
Body tegument	Smp_347040	RRM domain-containing protein	-4.6036	-1.49523	-3.10837	0.30585	0.763798	not discordant	2
Body tegument	Smp_071950	Tetratricopeptide repeat protein, tpr, putative	-1.7073	-4.27177	2.56446	0.305883	0.763798	not discordant	2
Body tegument	Smp_079370	BTB/POZ domain-containing protein KCTD3	-2.29156	-0.404847	-1.88671	0.306304	0.763798	not discordant	10
Body tegument	Smp_055130	Putative zinc finger protein	-0.967871	-3.32282	2.35495	0.306411	0.763798	not discordant	1
Body tegument	Smp_073210	Putative adp-ribosylation factor interacting protein	-3.98691	-1.32178	-2.66513	0.306679	0.763798	not discordant	3
Body tegument	Smp_129630	tRNA pseudouridine synthase D, putative	-1.10913	-4.25607	3.14693	0.307775	0.763912	not discordant	1
Body tegument	Smp_084540	Angiogenic factor with G patch and FHA domains 1	-0.907311	-2.00144	1.09413	0.307992	0.763912	not discordant	3
Body tegument	Smp_061310	DUF2012 domain-containing protein	-0.793056	-2.99885	2.2058	0.308482	0.763912	not discordant	2
Body tegument	Smp_066430	Ae-1 binding protein aebp2, putative	0.66518	-1.00758	1.67276	0.308598	0.763912	not discordant	3
Body tegument	Smp_026420	Putative calcineurin B subunit	-1.37636	-3.55291	2.17655	0.309002	0.763912	not discordant	1
Body tegument	Smp_086030	Protein phosphatase 1 regulatory subunit 42	0.556197	1.64625	-1.09005	0.310035	0.763912	not discordant	2
Body tegument	Smp_126850	Putative rna binding protein	-0.824456	-3.35262	2.52817	0.310162	0.763912	not discordant	1
Body tegument	Smp_148870	AIP3 domain-containing protein	-0.829124	-3.93264	3.10352	0.310392	0.763912	not discordant	6
Body tegument	Smp_020300	Putative dishevelled	-2.17829	-4.69774	2.51945	0.310445	0.763912	not discordant	4
Body tegument	Smp_125550	Protein RIC1 homolog	1.53242	-0.225801	1.75823	0.310449	0.763912	not discordant	1
Body tegument	Smp_343350	Ubiquitin-like domain-containing protein	-0.779908	-3.01465	2.23474	0.310963	0.763912	not discordant	4
Body tegument	Smp_333210	Smp_333210	-4.9004	-3.19293	-1.70747	0.311114	0.763912	not discordant	10
Body tegument	Smp_345080	UBC core domain-containing protein	-0.470343	-3.17372	2.70338	0.31116	0.763912	not discordant	1
Body tegument	Smp_158670	IRS-type PTB domain-containing protein	-0.297278	-2.88345	2.58617	0.312817	0.764357	not discordant	10
Body tegument	Smp_340300	Ribosomal protein S6 kinase	-6.55187	-3.8766	-2.67527	0.312823	0.764357	not discordant	1
Body tegument	Smp_025510	vesicle-fusing ATPase	-1.93615	-3.94315	2.007	0.312966	0.764357	not discordant	1
Body tegument	Smp_047900	Mitogen-activated protein kinase	-0.0729655	-2.47907	2.40611	0.313706	0.764357	not discordant	1
Body tegument	Smp_044530	Putative growth factor receptor-bound protein	-0.674732	-2.9496	2.27487	0.31534	0.764357	not discordant	3
Body tegument	Smp_162060	NRF domain-containing protein	-4.75128	-6.99476	2.24348	0.315612	0.764357	not discordant	1
Body tegument	Smp_336790	FYVE-type domain-containing protein	-0.941135	0.573676	-1.51481	0.315818	0.764357	not discordant	1
Body tegument	Smp_131320	histone acetyltransferase	0.0618026	-1.47947	1.54127	0.316102	0.764357	not discordant	1
Body tegument	Smp_092320	Ell related	-3.23828	-5.30863	2.07035	0.31618	0.764357	not discordant	2
Body tegument	Smp_333910	F-actin-capping protein subunit beta	-1.54979	-0.0527235	-1.49707	0.316244	0.764357	not discordant	1
Body tegument	Smp_164960	Phosphatidylinositol-4,5-bisphosphate 3-kinase catalytic subunit alpha PI3K	-0.811864	-3.29154	2.47967	0.316401	0.764357	not discordant	1
Body tegument	Smp_243800	Cadherin domain-containing protein	-2.92297	-5.15041	2.22744	0.316486	0.764357	not discordant	11
Body tegument	Smp_157510	RNA helicase	-0.513805	-2.85855	2.34474	0.31652	0.764357	not discordant	1
Body tegument	Smp_153990	LIM zinc-binding domain-containing protein	-3.95905	-6.60058	2.64153	0.31694	0.764357	not discordant	1
Body tegument	Smp_173810	Serine/threonine-protein phosphatase 2A 55 kDa regulatory subunit B	-1.86038	-4.36176	2.50138	0.317662	0.764357	not discordant	1
Body tegument	Smp_241450	PAS domain-containing protein	1.51243	0.177406	1.33502	0.318611	0.764357	not discordant	11
Body tegument	Smp_020060	NudC domain-containing protein 1	-0.693248	0.996386	-1.68963	0.318956	0.764357	not discordant	3
Body tegument	Smp_315850	1-phosphatidylinositol-3-phosphate 5-kinase	-0.843697	-3.27587	2.43217	0.319089	0.764357	not discordant	1
Body tegument	Smp_100070	RWD domain-containing protein	-1.54461	0.490744	-2.03535	0.319296	0.764357	not discordant	2
Body tegument	Smp_052350	TRABID protein (C64 family)	-2.57196	-4.55497	1.98301	0.319498	0.764357	not discordant	2
Body tegument	Smp_127920	Serine/threonine kinase	-2.02349	-0.205681	-1.81781	0.320016	0.764357	not discordant	1
Body tegument	Smp_310930	AMP deaminase	-1.57245	-4.08496	2.51251	0.320601	0.764357	not discordant	1
Body tegument	Smp_149040	Phosphorylase b kinase regulatory subunit	0.794937	-0.913393	1.70833	0.320885	0.764357	not discordant	1
Body tegument	Smp_126020	fumarate hydratase	-1.642	-4.10601	2.46402	0.320962	0.764357	not discordant	1
Body tegument	Smp_245900	1-phosphatidylinositol 4,5-bisphosphate phosphodiesterase	0.533001	-0.848749	1.38175	0.320973	0.764357	not discordant	1
Body tegument	Smp_049730	Metastasis-associated protein 1 (Mta1),putative.1	-2.04553	-4.47167	2.42615	0.322188	0.764357	not discordant	3
Body tegument	Smp_194420	SH2 domain-containing protein	-1.81152	-3.87846	2.06694	0.322636	0.764357	not discordant	10
Body tegument	Smp_051210	Importin subunit alpha	-1.29589	-3.28454	1.98865	0.322811	0.764357	not discordant	1
Body tegument	Smp_194930	TBC1 domain family	-1.42019	-3.89855	2.47836	0.323549	0.764357	not discordant	1
Body tegument	Smp_334490	Cilia- and flagella-associated protein 91	-1.48854	-4.45335	2.96481	0.323704	0.764357	not discordant	1
Body tegument	Smp_156240	Rab-GAP TBC domain-containing protein	-2.30083	-4.83735	2.53651	0.324147	0.764357	not discordant	11
Body tegument	Smp_091470	Aminopeptidase	-1.1769	-3.74957	2.57267	0.324153	0.764357	not discordant	1
Body tegument	Smp_167890	Peptide-methionine (R)-S-oxide reductase	-1.24176	-3.45147	2.20971	0.325668	0.764357	not discordant	1
Body tegument	Smp_044970	oxoglutarate dehydrogenase (succinyl-transferring)	0.460811	-1.07568	1.53649	0.326151	0.764357	not discordant	1
Body tegument	Smp_131800	non-specific serine/threonine protein kinase	-1.59388	-3.76135	2.16747	0.326389	0.764357	not discordant	1
Body tegument	Smp_202620	Smp_202620	0.0745634	0.858913	-0.78435	0.326904	0.764357	not discordant	14
Body tegument	Smp_176050	Rab6, putative	-4.25869	-2.62471	-1.63399	0.326975	0.764357	not discordant	1
Body tegument	Smp_157540	Putative smad	-2.65988	-4.96558	2.30569	0.327484	0.764357	not discordant	4
Body tegument	Smp_247280	C2H2-type domain-containing protein	-3.81274	-5.89692	2.08418	0.327548	0.764357	not discordant	5
Body tegument	Smp_144390	receptor protein serine/threonine kinase	0.273631	-0.701749	0.97538	0.327913	0.764357	not discordant	1
Body tegument	Smp_019820	Thioredoxin domain-containing protein	-1.18117	-3.79235	2.61118	0.327973	0.764357	not discordant	7
Body tegument	Smp_132450	Ankyrin repeat and fyve domain containing,putative	-0.645204	-3.00883	2.36363	0.328389	0.764357	not discordant	1
Body tegument	Smp_038980	Fcf2 domain-containing protein	-0.472109	1.00648	-1.47859	0.328539	0.764357	not discordant	2
Body tegument	Smp_073340	Serine/threonine kinase	-0.184603	-1.64574	1.46113	0.328787	0.764357	not discordant	1
Body tegument	Smp_071150	Formin binding protein and related proteins	-3.38246	-5.29437	1.91191	0.330499	0.764357	not discordant	3
Body tegument	Smp_006690	DNAj-related	-0.394306	0.75131	-1.14562	0.330663	0.764357	not discordant	1
Body tegument	Smp_248160	LIM interaction domain (LID) domain-containing protein	-0.167029	-2.64077	2.47374	0.331667	0.764357	not discordant	2
Body tegument	Smp_332950	Nucleoporin NDC1	-4.19324	-1.28147	-2.91177	0.331682	0.764357	not discordant	5
Body tegument	Smp_062630	Putative dynactin subunit	-1.49674	-3.47258	1.97584	0.331683	0.764357	not discordant	2
Body tegument	Smp_198930	Ras-associating domain-containing protein	-0.460495	-2.80806	2.34756	0.331911	0.764357	not discordant	7
Body tegument	Smp_133530	WW domain-containing protein	-4.25542	-1.37239	-2.88302	0.331934	0.764357	not discordant	4
Body tegument	Smp_343570	RRM domain-containing protein	-2.09001	-0.480491	-1.60952	0.331968	0.764357	not discordant	1
Body tegument	Smp_007210	Putative rab6 gtpase activating protein, gapcena (Rabgap1 protein)	-0.555787	-2.89795	2.34216	0.332365	0.764357	not discordant	1
Body tegument	Smp_019900	Putative zygin	-1.6924	-4.55043	2.85803	0.333003	0.764357	not discordant	6
Body tegument	Smp_063090	Aconitate hydratase, mitochondrial	-1.40141	-0.101806	-1.2996	0.333139	0.764357	not discordant	1
Body tegument	Smp_037120	Putative mitochondrial 39S ribosomal protein L27 (L27mt) (MRP-L27)	-1.8883	0.321839	-2.21014	0.333355	0.764357	not discordant	7
Body tegument	Smp_147370	PQ-loop repeat-containing protein 1	-1.70741	-4.57816	2.87074	0.333793	0.764357	not discordant	1
Body tegument	Smp_194240	SPRY domain-containing protein 7	-4.5335	-1.70088	-2.83262	0.333914	0.764357	not discordant	2
Body tegument	Smp_344820	Nesprin-1	-0.826316	-3.31722	2.49091	0.333989	0.764357	not discordant	1
Body tegument	Smp_071390	Adenylate kinase; Adenylate kinase; Putative adenylate kinase	-1.4208	-3.4208	1.99999	0.334044	0.764357	not discordant	1
Body tegument	Smp_028200	Troponin I (TnI), putative	0.00712765	-1.20892	1.21605	0.334159	0.764357	not discordant	10
Body tegument	Smp_170200	Retinaldehyde binding protein-related	-1.99757	-3.34274	1.34518	0.334187	0.764357	not discordant	2
Body tegument	Smp_156480	GATA-type domain-containing protein	3.16947	1.66655	1.50292	0.3342	0.764357	not discordant	10
Body tegument	Smp_171820	Neuropathy target esterase/swiss cheese-related protein	0.0931559	-1.46328	1.55643	0.33425	0.764357	not discordant	1
Body tegument	Smp_343180	C2H2-type domain-containing protein	-2.56529	-4.48189	1.91661	0.334268	0.764357	not discordant	10
Body tegument	Smp_013150	riboflavin kinase	-1.92436	-3.9323	2.00794	0.334369	0.764357	not discordant	1
Body tegument	Smp_125360	Tyrosine-protein kinase	-3.59179	-1.11077	-2.48102	0.334504	0.764357	not discordant	1
Body tegument	Smp_137020	Phosphatidylinositol transfer protein	-2.59629	-4.47374	1.87745	0.334556	0.764357	not discordant	1
Body tegument	Smp_054820	Protein MAK10 homolog	-0.712254	1.10249	-1.81475	0.336161	0.767243	not discordant	2
Body tegument	Smp_204730	CCR4-NOT transcription complex subunit 4	-0.352985	-2.78686	2.43387	0.336989	0.768348	not discordant	1
Body tegument	Smp_246610	EF-hand domain-containing protein	-2.48263	-3.52391	1.04128	0.338379	0.770732	not discordant	1
Body tegument	Smp_172270	Carbon catabolite repressor protein, putative	-0.546092	-2.8756	2.32951	0.340099	0.773862	not discordant	1
Body tegument	Smp_322240	ATP synthase subunit epsilon, mitochondrial	-0.60096	0.764465	-1.36542	0.341096	0.775344	not discordant	10
Body tegument	Smp_136580	Exocyst complex component 7	-1.38734	-3.75495	2.3676	0.342387	0.777481	not discordant	2
Body tegument	Smp_162970	Putative kalirin	0.220492	-1.31208	1.53257	0.342731	0.777481	not discordant	1
Body tegument	Smp_134860	Translational activator gcn1-related	-1.67501	-3.99974	2.32473	0.343094	0.777517	not discordant	1
Body tegument	Smp_003140	Sorting nexin	-1.37064	-3.61055	2.2399	0.344691	0.777889	not discordant	2
Body tegument	Smp_334180	Voltage-gated hydrogen channel 1	-4.28999	-6.69314	2.40315	0.345051	0.777889	not discordant	5
Body tegument	Smp_031880	Basigin related; Basigin related; Ig domain-containing protein; Ig domain-containing protein; Ig domain-containing protein	-1.37515	-3.28415	1.909	0.345254	0.777889	not discordant	6
Body tegument	Smp_340490	16 kDa calcium-binding protein	-2.10029	-3.96917	1.86888	0.345389	0.777889	not discordant	11
Body tegument	Smp_166080	Striatin, putative	-0.581732	0.456623	-1.03836	0.34544	0.777889	not discordant	2
Body tegument	Smp_148070	Exocyst complex component 5	-1.45426	0.273306	-1.72757	0.345659	0.777889	not discordant	2
Body tegument	Smp_173610	Secreted protein	-1.27972	-2.57287	1.29314	0.34589	0.777889	not discordant	11
Body tegument	Smp_038700	RING finger protein 10	-1.51052	-3.44383	1.93331	0.34619	0.777889	not discordant	2
Body tegument	Smp_042060	MIT domain-containing protein	-3.17823	-4.94387	1.76564	0.346529	0.777889	not discordant	1
Body tegument	Smp_168160	Putative ubiquitin ligase E3a	-1.3091	-3.35239	2.04329	0.346732	0.777889	not discordant	1
Body tegument	Smp_172420	E3 ubiquitin-protein ligase	-1.72019	-0.196849	-1.52334	0.347137	0.778019	not discordant	1
Body tegument	Smp_079270	Crp-related	-1.18362	-3.28829	2.10467	0.348086	0.778546	not discordant	1
Body tegument	Smp_004810	Serine/threonine-protein phosphatase	-1.01191	-2.90277	1.89087	0.348485	0.778546	not discordant	1
Body tegument	Smp_176750	Serine/threonine kinase	-4.61075	-1.97012	-2.64063	0.349021	0.778546	not discordant	1
Body tegument	Smp_140840	Kinase	-1.13494	-3.39284	2.2579	0.349809	0.778546	not discordant	2
Body tegument	Smp_175910	Putative sperm nuclear basic protein PL-I isoform PLIb	-0.740407	-2.74936	2.00895	0.349837	0.778546	not discordant	11
Body tegument	Smp_122900	Putative beta-arrestin 1	-0.971006	-1.93734	0.966335	0.350446	0.778546	not discordant	1
Body tegument	Smp_018550	Endosome-associated-trafficking regulator 1	0.00645347	-1.3398	1.34625	0.35057	0.778546	not discordant	12
Body tegument	Smp_011960	Inositol-pentakisphosphate 2-kinase	-3.6145	-5.97346	2.35896	0.350732	0.778546	not discordant	2
Body tegument	Smp_302370	Supervillin	1.92952	0.157636	1.77189	0.351061	0.778546	not discordant	10
Body tegument	Smp_244530	Adenylate cyclase	-4.63223	-1.91805	-2.71418	0.351141	0.778546	not discordant	10
Body tegument	Smp_070170	Histone-lysine N-methyltransferase	0.197864	1.45603	-1.25816	0.351328	0.778546	not discordant	1
Body tegument	Smp_156350	WD_REPEATS_REGION domain-containing protein	-1.91732	-4.57565	2.65833	0.351545	0.778546	not discordant	1
Body tegument	Smp_337260	Neural proliferation differentiation and control protein	-3.42912	-0.626642	-2.80248	0.352219	0.779267	not discordant	5
Body tegument	Smp_084830	UDP-glucose 6-dehydrogenase	-1.73241	-4.15121	2.4188	0.354167	0.780629	not discordant	1
Body tegument	Smp_137080	Putative multidrug resistance protein 1, 2, 3 (P glycoprotein 1, 2, 3)	-0.0587053	-1.76197	1.70327	0.354753	0.780629	not discordant	1
Body tegument	Smp_324700	Helicase ATP-binding domain-containing protein	-2.44585	-4.81568	2.36983	0.355043	0.780629	not discordant	1
Body tegument	Smp_337480	Protein kinase domain-containing protein	-1.14974	-0.282682	-0.867054	0.355714	0.780629	not discordant	1
Body tegument	Smp_349440	Smp_349440	1.95522	0.141466	1.81376	0.355757	0.780629	not discordant	14
Body tegument	Smp_152500	Putative cyclic-nucleotide-gated cation channel	0.446806	1.75419	-1.30738	0.356024	0.780629	not discordant	1
Body tegument	Smp_179720	Oxysterol-binding protein	-0.178814	-1.45921	1.28039	0.35642	0.780629	not discordant	1
Body tegument	Smp_246050	Vinculin	-1.71334	-4.41252	2.69918	0.356904	0.780629	not discordant	2
Body tegument	Smp_127180	PHD-type domain-containing protein	-2.15144	-4.3621	2.21066	0.3573	0.780629	not discordant	3
Body tegument	Smp_090690	Cytoplasmic tRNA 2-thiolation protein 2	-1.05365	-2.97356	1.9199	0.35759	0.780629	not discordant	1
Body tegument	Smp_308110	TROVE domain-containing protein	-1.69768	-0.518997	-1.17869	0.357914	0.780629	not discordant	1
Body tegument	Smp_037230	Fimbrin, putative	0.878429	-0.50497	1.3834	0.358021	0.780629	not discordant	1
Body tegument	Smp_163050	Isocitrate dehydrogenase	-1.8117	-4.21131	2.39961	0.359101	0.780629	not discordant	1
Body tegument	Smp_247790	PDZ domain-containing protein	-0.472894	-2.13284	1.65994	0.359276	0.780629	not discordant	3
Body tegument	Smp_134670	Rap-GAP domain-containing protein	0.0197827	-1.1376	1.15738	0.359692	0.780629	not discordant	2
Body tegument	Smp_157860	BED-type domain-containing protein	-3.75039	-5.44957	1.69918	0.360076	0.780629	not discordant	4
Body tegument	Smp_073500	Elongation factor Tu	-0.575231	-2.62759	2.05236	0.360445	0.780629	not discordant	1
Body tegument	Smp_151380	Meiotic checkpoint regulator cut4, putative	-0.858177	0.164225	-1.0224	0.36049	0.780629	not discordant	1
Body tegument	Smp_174310	Cation-transporting ATPase 13A3	-0.710125	-3.41972	2.7096	0.360664	0.780629	not discordant	1
Body tegument	Smp_341950	Aryl hydrocarbon receptor nuclear translocator-like protein	-1.08643	-3.80036	2.71393	0.362535	0.780629	not discordant	1
Body tegument	Smp_334430	Centaurin-gamma-1A	-0.903939	-2.24851	1.34458	0.363051	0.780629	not discordant	1
Body tegument	Smp_127520	Putative regulator of G protein signaling	-0.915451	0.723851	-1.6393	0.363248	0.780629	not discordant	2
Body tegument	Smp_344530	Centrosomal protein of 162 kDa	-0.0679568	-1.47993	1.41198	0.363271	0.780629	not discordant	11
Body tegument	Smp_085740	Abl-binding protein-related	0.0437877	1.3907	-1.34691	0.363322	0.780629	not discordant	1
Body tegument	Smp_035620	Multivesicular body subunit 12A	-1.38382	-3.25496	1.87115	0.363383	0.780629	not discordant	6
Body tegument	Smp_127680	Rabconnectin-related	0.314039	-1.26885	1.58289	0.363482	0.780629	not discordant	2
Body tegument	Smp_068110	Double-strand break repair protein	-1.57971	-0.0931436	-1.48657	0.363751	0.780629	not discordant	1
Body tegument	Smp_071880	SGF29 C-terminal domain-containing protein	-0.851078	-3.0706	2.21952	0.363758	0.780629	not discordant	2
Body tegument	Smp_203950	Retinol dehydrogenase 12	-2.91413	-4.58764	1.67351	0.363869	0.780629	not discordant	1
Body tegument	Smp_132260	non-specific serine/threonine protein kinase	-4.72644	-6.96079	2.23435	0.364037	0.780629	not discordant	1
Body tegument	Smp_211050	acylaminoacyl-peptidase	-1.23525	-3.45589	2.22063	0.364088	0.780629	not discordant	1
Body tegument	Smp_180900	SAC3_GANP domain-containing protein	-3.58049	-0.909468	-2.67102	0.364268	0.780629	not discordant	1
Body tegument	Smp_101290	Actin-related protein 2	-1.50179	-3.30651	1.80472	0.364397	0.780629	not discordant	1
Body tegument	Smp_154420	Clathrin heavy chain	-1.04558	-2.97669	1.93111	0.364688	0.780629	not discordant	1
Body tegument	Smp_122680	Putative oligophrenin	-1.90637	-4.51078	2.60441	0.365609	0.780822	not discordant	2
Body tegument	Smp_153270	Phosphatidylinositol-4-phosphate 5-kinase related	-3.84668	-1.15013	-2.69654	0.365753	0.780822	not discordant	2
Body tegument	Smp_080870	Cell adhesion molecule	0.356517	-1.47721	1.83372	0.36638	0.780822	not discordant	4
Body tegument	Smp_182620	Carboxypeptidase N catalytic chain	-1.31947	0.523719	-1.84319	0.366708	0.780822	not discordant	1
Body tegument	Smp_104500	Phospholipid-transporting ATPase	0.129946	-0.951177	1.08112	0.367127	0.780822	not discordant	1
Body tegument	Smp_005070	Putative chaperone protein DNAj	-2.54529	-0.875411	-1.66988	0.3673	0.780822	not discordant	1
Body tegument	Smp_173700	Structural maintenance of chromosomes protein	-1.10888	0.272128	-1.38101	0.36882	0.780822	not discordant	1
Body tegument	Smp_127940	Anion exchange protein	2.14711	0.568448	1.57866	0.368855	0.780822	not discordant	1
Body tegument	Smp_130540	alanine transaminase	-2.64523	-4.62855	1.98331	0.369215	0.780822	not discordant	1
Body tegument	Smp_155450	Putative sh3 and multiple ankyrin repeat domains protein 1,2 (Shank1,2)	-3.67286	-2.09792	-1.57494	0.369365	0.780822	not discordant	1
Body tegument	Smp_214180	Calpain catalytic domain-containing protein	-4.22995	-5.38751	1.15757	0.36956	0.780822	not discordant	1
Body tegument	Smp_174870	Otopetrin-2	-0.652003	-1.77716	1.12515	0.37047	0.780822	not discordant	7
Body tegument	Smp_093740	Hepatocyte growth factor-regulated tyrosine kinase substrate	-2.21752	-4.20256	1.98504	0.370764	0.780822	not discordant	1
Body tegument	Smp_302090	Choline transporter-like protein	-4.34005	-1.73987	-2.60018	0.370911	0.780822	not discordant	1
Body tegument	Smp_302650	C2H2-type domain-containing protein	-3.60269	-1.79579	-1.8069	0.371243	0.780822	not discordant	6
Body tegument	Smp_067490	Programmed cell death protein, putative	-3.25583	-4.88667	1.63085	0.371587	0.780822	not discordant	1
Body tegument	Smp_098300	C2H2-type domain-containing protein	-3.15728	-5.53133	2.37405	0.371732	0.780822	not discordant	11
Body tegument	Smp_019790	Guanylate cyclase	0.78679	-0.670712	1.4575	0.371766	0.780822	not discordant	1
Body tegument	Smp_152550	Phosphatidylinositol-binding clathrin assembly protein, putative	-2.30997	-0.516139	-1.79383	0.3733	0.780822	not discordant	2
Body tegument	Smp_212970	WD_REPEATS_REGION domain-containing protein	0.546763	-0.643639	1.1904	0.373652	0.780822	not discordant	1
Body tegument	Smp_336050	Integrin-alpha FG-GAP repeat-containing protein 2	-0.598977	-1.66985	1.07087	0.373667	0.780822	not discordant	2
Body tegument	Smp_144930	Putative ikappab kinase complex-associated protein	-1.40348	-3.39734	1.99386	0.374061	0.780822	not discordant	2
Body tegument	Smp_346150	Ras-related protein Rab-10	-3.67505	-5.62449	1.94944	0.374243	0.780822	not discordant	1
Body tegument	Smp_332650	Putative nucleolar protein c7b	-3.45931	-5.24424	1.78493	0.374439	0.780822	not discordant	2
Body tegument	Smp_164930	Tyrosine kinase	-2.65306	-4.66755	2.0145	0.374596	0.780822	not discordant	1
Body tegument	Smp_085910	Mothers against decapentaplegic homolog	0.660156	1.72489	-1.06473	0.37469	0.780822	not discordant	4
Body tegument	Smp_343610	ANK_REP_REGION domain-containing protein	0.0911362	-1.08311	1.17425	0.374878	0.780822	not discordant	3
Body tegument	Smp_055870	IMP25 protein; IMP25 protein; IMP25 protein; IMP25 protein; Synaptobrevin, putative; Synaptobrevin, putative	-4.086	-3.05097	-1.03503	0.375031	0.780822	not discordant	1
Body tegument	Smp_015050	Choline kinase	-1.33558	-3.29306	1.95748	0.375395	0.780822	not discordant	1
Body tegument	Smp_018250	Putative troponin I	-0.38945	-2.25626	1.86681	0.376013	0.780822	not discordant	1
Body tegument	Smp_129950	Rna-binding protein 12 (Sh3/ww domain anchor protein in the nucleus) (Swan), putative	0.0550731	-1.22017	1.27524	0.376537	0.780822	not discordant	2
Body tegument	Smp_312010	HMG box domain-containing protein	0.871734	-0.907193	1.77893	0.376872	0.780822	not discordant	2
Body tegument	Smp_342550	Protein rolling stone	-3.5109	-5.46932	1.95841	0.37696	0.780822	not discordant	10
Body tegument	Smp_180910	Putative pumilio	-1.14955	-3.10783	1.95828	0.378832	0.780822	not discordant	2
Body tegument	Smp_090800	Xaa-Pro dipeptidase (M24 family)	-2.02496	-4.20691	2.18195	0.379499	0.780822	not discordant	1
Body tegument	Smp_134290	Putative serine-rich repeat protein	-1.11696	-3.36452	2.24757	0.379516	0.780822	not discordant	6
Body tegument	Smp_133830	Smp_133830	-1.12914	-2.81434	1.6852	0.379618	0.780822	not discordant	10
Body tegument	Smp_138760	Nudix hydrolase domain-containing protein	-0.766876	0.415843	-1.18272	0.379826	0.780822	not discordant	1
Body tegument	Smp_030110	Homeobox domain-containing protein	-3.18791	-5.04353	1.85562	0.380036	0.780822	not discordant	10
Body tegument	Smp_088600	Ccr4 not-related	-2.02234	-3.71129	1.68894	0.380611	0.780822	not discordant	1
Body tegument	Smp_162210	Acyltransferase	0.490193	-1.03877	1.52897	0.380661	0.780822	not discordant	1
Body tegument	Smp_056240	SH2 domain-containing protein	-1.02091	-2.99075	1.96984	0.380987	0.780822	not discordant	10
Body tegument	Smp_146190	40S ribosomal protein S21	-0.890585	-2.63661	1.74603	0.381291	0.780822	not discordant	1
Body tegument	Smp_084400	Sporulation protein rmd5-related (Glucose-induced degradation protein 2)	-2.02128	-3.76472	1.74344	0.381848	0.780822	not discordant	2
Body tegument	Smp_346770	Homeobox protein 2-like	-1.17291	-3.31208	2.13918	0.381996	0.780822	not discordant	12
Body tegument	Smp_347960	Segment polarity protein dishevelled DVL-3	-2.06005	-4.22522	2.16517	0.382669	0.780822	not discordant	2
Body tegument	Smp_171720	Lipid phosphate phosphatase-related	-3.50863	-4.47484	0.966204	0.38318	0.780822	not discordant	1
Body tegument	Smp_344630	WD repeat domain phosphoinositide-interacting protein 3	0.424151	-0.833008	1.25716	0.383245	0.780822	not discordant	1
Body tegument	Smp_096310	protein kinase C	0.430662	-0.869618	1.30028	0.383316	0.780822	not discordant	1
Body tegument	Smp_143350	Elongin A-related	-1.83086	-3.72424	1.89337	0.383901	0.780822	not discordant	3
Body tegument	Smp_045550	Annexin	-2.45581	-3.59529	1.13948	0.384315	0.780822	not discordant	1
Body tegument	Smp_153350	Putative ribonuclease z, chloroplast	-1.49825	-3.31755	1.81929	0.3848	0.780822	not discordant	1
Body tegument	Smp_165420	Putative zinc finger protein	-2.42606	-4.78969	2.36364	0.38481	0.780822	not discordant	2
Body tegument	Smp_127110	Arginyl-tRNA--protein transferase 1	-2.04008	-4.19588	2.1558	0.384845	0.780822	not discordant	1
Body tegument	Smp_043670	ATP-dependent 6-phosphofructokinase	-1.17009	-2.41301	1.24292	0.385693	0.780822	not discordant	1
Body tegument	Smp_153300	Phage protein	-1.29758	-0.106276	-1.1913	0.386977	0.780822	not discordant	11
Body tegument	Smp_141980	Phosphodiesterase	-0.355384	1.08468	-1.44006	0.387608	0.780822	not discordant	1
Body tegument	Smp_137530	TATA element modulatory factor	-2.39783	-4.39254	1.99472	0.387907	0.780822	not discordant	2
Body tegument	Smp_203390	Smp_203390	4.62	5.02963	-0.409625	0.387945	0.780822	not discordant	11
Body tegument	Smp_008900	Putative eukaryotic translation initiation factor 4 gamma	0.268737	-0.982988	1.25172	0.38815	0.780822	not discordant	1
Body tegument	Smp_332660	Putative nucleolar protein c7c	-1.80515	-3.84297	2.03782	0.388269	0.780822	not discordant	1
Body tegument	Smp_144990	Amyloid beta A4 protein related	-1.9584	-0.20856	-1.74984	0.388361	0.780822	not discordant	1
Body tegument	Smp_125300	Guanylate cyclase	-2.67685	-4.70275	2.02589	0.388536	0.780822	not discordant	10
Body tegument	Smp_321890	Rab proteins geranylgeranyltransferase component A	-1.33415	-3.4366	2.10245	0.389487	0.780822	not discordant	2
Body tegument	Smp_105410	Putative glucose transport protein	-1.72308	-3.34545	1.62237	0.389708	0.780822	not discordant	1
Body tegument	Smp_344990	Trafficking protein particle complex subunit 10	-2.87344	-4.74468	1.87123	0.390625	0.780822	not discordant	2
Body tegument	Smp_015020	Sodium/potassium-transporting ATPase subunit alpha	-0.688818	-2.74735	2.05854	0.390636	0.780822	not discordant	1
Body tegument	Smp_150210	Putative autocrine motility factor receptor,amfr	-1.20811	-2.95202	1.74391	0.390652	0.780822	not discordant	2
Body tegument	Smp_149950	Dephospho-CoA related kinases	-1.97266	-4.13758	2.16492	0.390835	0.780822	not discordant	1
Body tegument	Smp_102340	Adenylate cyclase type IX, putative	0.185252	-0.813397	0.998649	0.39086	0.780822	not discordant	1
Body tegument	Smp_055400	Putative tubulin-specific chaperone B (Tubulin folding cofactor B)	-1.2028	-3.08231	1.87951	0.391497	0.780822	not discordant	1
Body tegument	Smp_154340	Putative nuclear factor Y transcription factor subunit B homolog	-2.71741	-4.27663	1.55921	0.391597	0.780822	not discordant	1
Body tegument	Smp_315870	NADH dehydrogenase (Ubiquinone) complex I, assembly factor 6	-2.58017	-4.6164	2.03623	0.391783	0.780822	not discordant	1
Body tegument	Smp_087010	DNA polymerase	-1.89466	-3.46058	1.56592	0.392027	0.780822	not discordant	1
Body tegument	Smp_318640	Rho-GAP domain-containing protein	-2.79162	-5.19832	2.4067	0.392152	0.780822	not discordant	10
Body tegument	Smp_157340	Putative rassf1	-2.73945	-4.36013	1.62068	0.392497	0.780822	not discordant	3
Body tegument	Smp_124490	Retinoblastoma-binding protein-related	-1.64467	-3.76889	2.12422	0.392935	0.780822	not discordant	2
Body tegument	Smp_156390	Putative growth factor receptor-bound protein	2.07342	1.0442	1.02922	0.393299	0.780822	not discordant	5
Body tegument	Smp_333170	phospholipase A2	-2.07089	-0.437633	-1.63326	0.393385	0.780822	not discordant	1
Body tegument	Smp_304260	Purine nucleoside phosphorylase	-2.46933	-4.19719	1.72786	0.393659	0.780822	not discordant	1
Body tegument	Smp_148400	Putative calmodulin-binding transcription activator (Camta)	0.212696	-1.15691	1.3696	0.393729	0.780822	not discordant	2
Body tegument	Smp_176930	Putative cationic amino acid transporter	-3.71665	-4.92039	1.20374	0.393925	0.780822	not discordant	1
Body tegument	Smp_245860	DNA helicase	-4.13335	-1.70912	-2.42424	0.394049	0.780822	not discordant	1
Body tegument	Smp_346260	LisH domain-containing protein	-0.24994	-1.69513	1.44519	0.394467	0.780822	not discordant	12
Body tegument	Smp_139800	Serine/threonine kinase	-1.2807	-2.40911	1.12841	0.394513	0.780822	not discordant	1
Body tegument	Smp_179350	IRS-type PTB domain-containing protein	-0.41324	-1.65699	1.24375	0.394956	0.780822	not discordant	10
Body tegument	Smp_023250	Kin17_mid domain-containing protein	0.0693068	-1.15868	1.22798	0.395338	0.780822	not discordant	1
Body tegument	Smp_137120	Smp_137120	-2.71888	-4.69013	1.97125	0.395712	0.780822	not discordant	2
Body tegument	Smp_340820	Sulfite oxidase	-1.74009	-4.13758	2.39749	0.395816	0.780822	not discordant	1
Body tegument	Smp_097180	5'-nucleotidase	-1.55749	-3.34178	1.78428	0.397081	0.78151	not discordant	1
Body tegument	Smp_099770	Tetraspanin, putative	-3.10755	-2.01717	-1.09038	0.39717	0.78151	not discordant	12
Body tegument	Smp_157570	GATA zinc finger domain-containing protein 14-like	-1.40451	-3.6622	2.2577	0.397212	0.78151	not discordant	12
Body tegument	Smp_128070	F-box domain-containing protein	1.62958	2.7471	-1.11752	0.39789	0.782156	not discordant	10
Body tegument	Smp_045730	Ribosomal RNA-processing protein 43	-2.8768	-4.24595	1.36914	0.399293	0.783326	not discordant	1
Body tegument	Smp_086750	Putative zinc finger protein	-0.399748	-2.35839	1.95864	0.399462	0.783326	not discordant	2
Body tegument	Smp_065890	CUE domain-containing protein	-2.39287	-3.88326	1.49039	0.399535	0.783326	not discordant	3
Body tegument	Smp_315490	Bifunctional polynucleotide phosphatase/kinase	-1.79688	-3.89698	2.1001	0.40042	0.784375	not discordant	1
Body tegument	Smp_143470	Spectrin beta chain	-1.66573	-3.22047	1.55474	0.401154	0.784383	not discordant	1
Body tegument	Smp_165350	Putative clasp2 protein	-1.48101	-2.77018	1.28917	0.401444	0.784383	not discordant	1
Body tegument	Smp_026320	Med25_VWA domain-containing protein	-0.505711	-1.58983	1.08412	0.401475	0.784383	not discordant	10
Body tegument	Smp_146440	XPG_I_2 domain-containing protein	-1.18073	-3.62917	2.44845	0.402059	0.784784	not discordant	5
Body tegument	Smp_173840	26S protease regulatory subunit, putative	-0.317793	0.815463	-1.13326	0.402381	0.784784	not discordant	1
Body tegument	Smp_163180	Ecdysoneless homolog (Drosophila)	-2.95284	-0.81828	-2.13456	0.403482	0.784842	not discordant	1
Body tegument	Smp_181000	Ubiquitin thioesterase OTU1	-1.35661	-3.25244	1.89583	0.404082	0.784842	not discordant	1
Body tegument	Smp_130070	Putative nephrin	-0.262501	-2.75986	2.49736	0.404256	0.784842	not discordant	4
Body tegument	Smp_154640	SWI/SNF-related	-0.997215	-2.91787	1.92066	0.404498	0.784842	not discordant	4
Body tegument	Smp_047330	RRM domain-containing protein	-2.52478	-0.500347	-2.02443	0.404882	0.784842	not discordant	10
Body tegument	Smp_139520	Eps8-related protein	0.46318	-0.944917	1.4081	0.405184	0.784842	not discordant	5
Body tegument	Smp_302360	Gelsolin-like domain-containing protein	2.00861	0.921216	1.0874	0.405304	0.784842	not discordant	1
Body tegument	Smp_266790	NUDE_C domain-containing protein	-0.595834	-1.85517	1.25934	0.405597	0.784842	not discordant	2
Body tegument	Smp_035020	Tetraspanin	-1.06507	0.358444	-1.42352	0.405805	0.784842	not discordant	1
Body tegument	Smp_244210	Piezo_RRas_bdg domain-containing protein	-1.86872	-4.15875	2.29003	0.406034	0.784842	not discordant	11
Body tegument	Smp_170160	5-AMP-activated protein kinase, beta subunit,putative	-2.95984	-4.37908	1.41924	0.406688	0.784842	not discordant	1
Body tegument	Smp_319210	RNB domain-containing protein	-0.76312	-3.22616	2.46304	0.407368	0.784842	not discordant	1
Body tegument	Smp_159100	SAM domain-containing protein	-0.700413	0.528724	-1.22914	0.407623	0.784842	not discordant	2
Body tegument	Smp_244070	Calponin-homology (CH) domain-containing protein	-1.13033	0.582455	-1.71278	0.407744	0.784842	not discordant	11
Body tegument	Smp_333420	BEN domain-containing protein	-0.898763	-2.13104	1.23228	0.408397	0.784842	not discordant	10
Body tegument	Smp_308440	HAP2-GCS1 domain-containing protein	-0.170061	-1.2297	1.05964	0.408565	0.784842	not discordant	11
Body tegument	Smp_176380	Codanin-1_C domain-containing protein	-0.609413	0.878528	-1.48794	0.408784	0.784842	not discordant	11
Body tegument	Smp_140140	Tetraspanin, putative	-5.40476	-7.27859	1.87383	0.408884	0.784842	not discordant	11
Body tegument	Smp_042990	Ubiquitin carboxyl-terminal hydrolase	-1.5902	-0.351744	-1.23845	0.409129	0.784842	not discordant	1
Body tegument	Smp_140120	YTH domain-containing protein	-0.658967	-1.79298	1.13401	0.409422	0.784842	not discordant	2
Body tegument	Smp_034000	Ubiquitously transcribed sex (X/Y) chromosome tetratricopeptide repeat protein-related	-1.86058	-3.59492	1.73434	0.410342	0.785569	not discordant	2
Body tegument	Smp_159890	Metallocarboxypeptidase D peptidase unit 2 (M14 family)	0.188823	-0.955748	1.14457	0.410503	0.785569	not discordant	1
Body tegument	Smp_073610	Transcriptional co-activator crsp77-related	-3.63998	-1.53081	-2.10918	0.412178	0.786564	not discordant	4
Body tegument	Smp_155000	Pumilio, putative	-1.99369	-3.46057	1.46689	0.41287	0.786564	not discordant	2
Body tegument	Smp_174230	UNC80 domain-containing protein	-0.313953	-2.69707	2.38312	0.413172	0.786564	not discordant	3
Body tegument	Smp_013300	Protein YIPF	-1.66044	-3.1918	1.53136	0.41353	0.786564	not discordant	1
Body tegument	Smp_307960	MAP kinase-activating death domain protein	1.31355	2.42864	-1.1151	0.413691	0.786564	not discordant	1
Body tegument	Smp_139070	3bp-1 related rhogap	-5.19972	-3.16754	-2.03219	0.414008	0.786564	not discordant	2
Body tegument	Smp_170030	Sh3 domain-binding glutamic acid-rich-like protein	-0.452993	0.683101	-1.13609	0.414464	0.786564	not discordant	3
Body tegument	Smp_048940	Williams-beuren syndrome critical region protein-related	-1.27414	-0.212649	-1.06149	0.41457	0.786564	not discordant	2
Body tegument	Smp_000790	Actin binding LIM protein family member 2-related	0.331652	-1.3233	1.65496	0.414761	0.786564	not discordant	1
Body tegument	Smp_210510	Subfamily C1A unassigned peptidase (C01 family)	-0.987578	-2.64931	1.66173	0.414937	0.786564	not discordant	2
Body tegument	Smp_167660	Protein phosphatase 1 binding protein, putative	-3.31093	-1.4247	-1.88623	0.415479	0.786564	not discordant	3
Body tegument	Smp_245520	Neuron navigator 2	-1.11952	-2.46382	1.3443	0.415508	0.786564	not discordant	11
Body tegument	Smp_334100	DUF1741 domain-containing protein	-0.805208	-2.80245	1.99724	0.41561	0.786564	not discordant	2
Body tegument	Smp_114435	GIY-YIG homing endonuclease	-5.11157	-2.98535	-2.12623	0.416321	0.786564	not discordant	6
Body tegument	Smp_067520	Jun-related protein	-2.3947	-3.81627	1.42156	0.416604	0.786564	not discordant	10
Body tegument	Smp_071020	Choline/ethanolaminephosphotransferase 1	-4.60693	-2.69349	-1.91344	0.417131	0.786564	not discordant	1
Body tegument	Smp_333950	non-specific serine/threonine protein kinase	-1.42842	-2.33954	0.911124	0.417275	0.786564	not discordant	1
Body tegument	Smp_162030	Folylpolyglutamate synthase	-3.57049	-1.27402	-2.29647	0.417346	0.786564	not discordant	1
Body tegument	Smp_164880	Putative 4.1 G protein	0.853937	-0.0794791	0.933416	0.417946	0.787033	not discordant	1
Body tegument	Smp_323920	PH domain-containing protein	-1.97661	-1.20706	-0.76955	0.419224	0.788247	not discordant	1
Body tegument	Smp_342610	protein-serine/threonine phosphatase	-1.0563	-3.02858	1.97228	0.420071	0.788247	not discordant	2
Body tegument	Smp_082360	SH3 domain-containing protein	-2.76741	-4.10617	1.33875	0.420244	0.788247	not discordant	11
Body tegument	Smp_026250	Peptide alpha-n-acetyltransferase-related	-1.73544	-0.339121	-1.39632	0.421207	0.788247	not discordant	2
Body tegument	Smp_131940	Putative patched 1	0.0842606	1.29679	-1.21253	0.421672	0.788247	not discordant	2
Body tegument	Smp_067140	Putative rab9 and	-1.06262	-0.123565	-0.939053	0.4217	0.788247	not discordant	1
Body tegument	Smp_121950	Arrestin_C domain-containing protein	2.33216	1.15012	1.18205	0.421727	0.788247	not discordant	10
Body tegument	Smp_147220	Formin binding protein and related proteins	-1.07302	-3.37007	2.29705	0.422923	0.788247	not discordant	4
Body tegument	Smp_336710	Zinc finger CCCH domain-containing protein 10	-1.63761	-2.98532	1.34771	0.423214	0.788247	not discordant	2
Body tegument	Smp_150280	Putative f-box/leucine rich repeat protein	-2.30722	-4.02372	1.71649	0.423631	0.788247	not discordant	2
Body tegument	Smp_041370	ZP domain-containing protein	-1.7213	-3.85252	2.13122	0.42384	0.788247	not discordant	10
Body tegument	Smp_129670	Apoptosis stimulating of P53, putative	-1.87574	-0.677504	-1.19824	0.423883	0.788247	not discordant	4
Body tegument	Smp_161250	BHLH domain-containing protein	-1.43198	-3.64433	2.21235	0.424065	0.788247	not discordant	1
Body tegument	Smp_302930	Pericentrin, putative	-1.73422	-2.91821	1.18399	0.424299	0.788247	not discordant	5
Body tegument	Smp_267110	Ribosomal RNA-processing protein 40	-2.00514	-3.94821	1.94307	0.424956	0.788247	not discordant	1
Body tegument	Smp_157140	Nucleolar pre-ribosomal-associated protein 1	-1.39382	-0.0547816	-1.33904	0.425012	0.788247	not discordant	2
Body tegument	Smp_155060	Set, putative	-1.23353	-2.75525	1.52172	0.425178	0.788247	not discordant	2
Body tegument	Smp_025380	Similar to 16 kDa calcium-binding protein	-4.40247	-5.78273	1.38026	0.425238	0.788247	not discordant	12
Body tegument	Smp_315360	Growth arrest-specific protein 2-like	-1.9068	-3.40122	1.49442	0.42528	0.788247	not discordant	3
Body tegument	Smp_333640	Nuclear pore complex protein Nup98-Nup96	-3.01925	-0.978119	-2.04113	0.426667	0.790162	not discordant	2
Body tegument	Smp_124440	Putative glycerol kinase	0.965477	0.12806	0.837416	0.42755	0.791071	not discordant	1
Body tegument	Smp_140390	Histone-lysine N-methyltransferase	0.0667813	-0.856004	0.922785	0.427878	0.791071	not discordant	1
Body tegument	Smp_065160	Tafazzin family protein	-2.23319	-4.34595	2.11276	0.428217	0.791071	not discordant	1
Body tegument	Smp_026190	U3 small nucleolar RNA-associated protein 11	-0.761625	-2.04472	1.28309	0.428732	0.791369	not discordant	1
Body tegument	Smp_198360	Putative ankyrin repeat-containing	-1.82866	-2.88279	1.05414	0.429245	0.79145	not discordant	1
Body tegument	Smp_243690	Putative cytoplasmic polyadenylation element binding protein (Cpeb)	-1.54838	-3.69368	2.1453	0.429483	0.79145	not discordant	2
Body tegument	Smp_046680	U3 small nucleolar RNA-associated protein 18 homolog	-0.16259	-1.31291	1.15032	0.430336	0.792344	not discordant	2
Body tegument	Smp_033000	Calcium-binding protein	-3.5837	-4.99481	1.41111	0.430704	0.792344	not discordant	12
Body tegument	Smp_160140	Transcription factor,putative	-2.25868	-4.07069	1.812	0.431459	0.792344	not discordant	2
Body tegument	Smp_169980	Serine/threonine kinase	-1.53473	-3.66259	2.12786	0.431684	0.792344	not discordant	1
Body tegument	Smp_246010	Putative na+/myo-inositol cotransporter	-2.34374	-4.41542	2.07167	0.432079	0.792344	not discordant	1
Body tegument	Smp_068480	Putative vesicle transport V-snare protein vti1a	-1.30205	-2.83987	1.53782	0.432552	0.792344	not discordant	2
Body tegument	Smp_343720	Tyrosine-protein phosphatase non-receptor type 9	-2.32695	-3.64655	1.3196	0.432602	0.792344	not discordant	1
Body tegument	Smp_088460	General transcription factor IIF subunit 1	-2.27873	-3.73885	1.46013	0.432799	0.792344	not discordant	4
Body tegument	Smp_246800	Aspartyl aminopeptidase	-1.29775	-2.51284	1.2151	0.435529	0.793844	not discordant	1
Body tegument	Smp_194270	non-specific serine/threonine protein kinase	-1.17725	-2.81943	1.64218	0.435865	0.793844	not discordant	1
Body tegument	Smp_179810	Troponin t, invertebrate, putative	0.470177	-1.19951	1.66968	0.436073	0.793844	not discordant	1
Body tegument	Smp_007650	Glycogen debranching enzyme	-1.75005	-3.82543	2.07538	0.436368	0.793844	not discordant	1
Body tegument	Smp_014170	non-specific serine/threonine protein kinase	-0.68747	-2.27016	1.58269	0.437423	0.793844	not discordant	1
Body tegument	Smp_198800	Mucolipin, putative	-1.7507	-3.62388	1.87318	0.437809	0.793844	not discordant	2
Body tegument	Smp_346160	C2H2-type domain-containing protein	0.441362	-0.909395	1.35076	0.437963	0.793844	not discordant	11
Body tegument	Smp_333700	DEP domain-containing protein	0.473289	-1.10314	1.57643	0.43918	0.793844	not discordant	1
Body tegument	Smp_099310	Protein transport protein SEC23	-0.142981	-1.41308	1.2701	0.439275	0.793844	not discordant	1
Body tegument	Smp_017710	Putative rab	-1.15125	-0.338517	-0.812729	0.43961	0.793844	not discordant	6
Body tegument	Smp_067280	Dynamin-1-like protein	-2.58815	-4.3403	1.75216	0.439739	0.793844	not discordant	1
Body tegument	Smp_138920	Putative cop9 signalosome complex subunit	-1.58979	-0.0126595	-1.57713	0.439926	0.793844	not discordant	1
Body tegument	Smp_203970	Calcium load-activated calcium channel	-1.69708	-3.3062	1.60913	0.440165	0.793844	not discordant	2
Body tegument	Smp_345560	Autophagy protein 5	0.777158	-0.797754	1.57491	0.44065	0.793844	not discordant	2
Body tegument	Smp_161680	Phosphorylase b kinase regulatory subunit	-2.49151	-4.00991	1.5184	0.440782	0.793844	not discordant	1
Body tegument	Smp_036400	Putative nadh-ubiquinone oxidoreductase ashi subunit	-1.59425	-3.09458	1.50033	0.4408	0.793844	not discordant	6
Body tegument	Smp_147950	Putative bromodomain-containing protein 3, brd3	-1.05375	0.144454	-1.19821	0.440849	0.793844	not discordant	1
Body tegument	Smp_243670	DNA topoisomerase	-2.52405	-4.50398	1.97992	0.440856	0.793844	not discordant	1
Body tegument	Smp_049890	WD-repeat protein, putative	0.795805	-0.628441	1.42425	0.440887	0.793844	not discordant	1
Body tegument	Smp_126840	LIM zinc-binding domain-containing protein	-0.931572	-2.22153	1.28995	0.440932	0.793844	not discordant	6
Body tegument	Smp_155330	Serine/threonine kinase	-0.531887	-2.70661	2.17472	0.441064	0.793844	not discordant	1
Body tegument	Smp_165260	E3 ubiquitin-protein ligase	-1.39381	-3.44796	2.05415	0.441429	0.793864	not discordant	1
Body tegument	Smp_180810	Putative kunitz-type protease inhibitor	-2.8501	-0.78808	-2.06202	0.44198	0.794216	not discordant	1
Body tegument	Smp_008430	SHSP domain-containing protein	-1.99569	-3.35512	1.35943	0.442339	0.794224	not discordant	11
Body tegument	Smp_136950	CCHC-type domain-containing protein	-1.3588	-2.92073	1.56193	0.443117	0.794983	not discordant	3
Body tegument	Smp_171880	Vps8 domain-containing protein	-3.36985	-1.34761	-2.02224	0.444291	0.795159	not discordant	2
Body tegument	Smp_212310	Serine/threonine-protein kinase DDB_G0282963	-2.2099	-3.44526	1.23535	0.444585	0.795159	not discordant	12
Body tegument	Smp_139080	Bestrophin homolog	-3.53789	-4.90559	1.3677	0.444937	0.795159	not discordant	2
Body tegument	Smp_139970	Putative calmodulin-3 (CaM-3)	-1.66351	-2.27328	0.609767	0.445212	0.795159	not discordant	11
Body tegument	Smp_162510	Adenylate cyclase	-2.66182	-0.719263	-1.94256	0.445402	0.795159	not discordant	9
Body tegument	Smp_241410	Telomerase reverse transcriptase	-2.11142	-3.99107	1.87966	0.447089	0.795159	not discordant	1
Body tegument	Smp_316340	DH domain-containing protein	-1.70326	-2.43147	0.72821	0.447342	0.795159	not discordant	4
Body tegument	Smp_142210	Vacuolar protein sorting-associated protein 18 homolog	-2.60805	-4.51161	1.90356	0.447756	0.795159	not discordant	1
Body tegument	Smp_147790	Putative homothorax homeobox protein	-1.61184	-2.44933	0.837493	0.448271	0.795159	not discordant	1
Body tegument	Smp_022130	Rab-GAP TBC domain-containing protein	-2.67204	-4.58507	1.91303	0.448559	0.795159	not discordant	1
Body tegument	Smp_312990	Kinesin motor domain-containing protein	0.217156	-1.34431	1.56147	0.449201	0.795159	not discordant	1
Body tegument	Smp_137950	Leucine-rich repeat-containing protein 56	-0.822095	-2.91442	2.09232	0.449559	0.795159	not discordant	1
Body tegument	Smp_302740	WW domain-containing protein	-0.368326	0.685972	-1.0543	0.449706	0.795159	not discordant	6
Body tegument	Smp_152960	RabBD domain-containing protein	-4.08241	-2.22042	-1.86199	0.44975	0.795159	not discordant	5
Body tegument	Smp_022140	Serine/threonine-protein kinase RIO1	-2.1693	-3.73345	1.56414	0.450141	0.795159	not discordant	1
Body tegument	Smp_333500	Actin-binding LIM protein 1	-2.28904	-0.786045	-1.503	0.450449	0.795159	not discordant	1
Body tegument	Smp_008230	Putative rab-18	-3.71079	-4.84081	1.13002	0.450547	0.795159	not discordant	1
Body tegument	Smp_161750	Splicing factor 45	-5.97464	-4.35882	-1.61582	0.450723	0.795159	not discordant	1
Body tegument	Smp_194090	Subfamily S1A unassigned peptidase (S01 family)	-3.14292	-1.10192	-2.04101	0.451216	0.795159	not discordant	1
Body tegument	Smp_061250	Mitochondrial carrier protein, putative	-2.74411	-4.36579	1.62168	0.451231	0.795159	not discordant	1
Body tegument	Smp_128760	RGS domain-containing protein	-2.8113	-1.23945	-1.57185	0.451353	0.795159	not discordant	10
Body tegument	Smp_133050	DZANK-type domain-containing protein	-1.74849	-1.11338	-0.635105	0.45182	0.795159	not discordant	1
Body tegument	Smp_158400	Putative receptor protein tyrosine phosphatase r (Pcptp1)	-1.31537	-0.368164	-0.947209	0.452182	0.795159	not discordant	1
Body tegument	Smp_073490	Protein kinase	-2.78078	-4.27679	1.49601	0.452564	0.795159	not discordant	1
Body tegument	Smp_067480	Programmed cell death protein, putative	-2.9412	-4.07717	1.13597	0.452682	0.795159	not discordant	1
Body tegument	Smp_068270	Putative heat shock transcription factor	-1.80579	-3.41523	1.60944	0.453241	0.795159	not discordant	1
Body tegument	Smp_341550	Guanine nucleotide exchange factor mss4,putative	-0.839531	-2.33817	1.49864	0.454242	0.795159	not discordant	2
Body tegument	Smp_332570	MFS domain-containing protein	1.31334	2.31355	-1.00021	0.45425	0.795159	not discordant	1
Body tegument	Smp_153480	Putative cation chloride cotransporter	-1.13866	-2.24984	1.11118	0.454419	0.795159	not discordant	1
Body tegument	Smp_132610	Lipase_3 domain-containing protein	-2.63263	-4.34779	1.71516	0.454728	0.795159	not discordant	6
Body tegument	Smp_301260	Transmembrane protein 127	-2.19298	-4.13961	1.94663	0.454846	0.795159	not discordant	12
Body tegument	Smp_150500	Putative recs1 protein (Responsive to centrifugal force and shear stressprotein 1 protein)	-1.55597	-3.077	1.52104	0.454848	0.795159	not discordant	1
Body tegument	Smp_018360	Varsurf_PPLC domain-containing protein	-1.12001	-1.75888	0.638862	0.45518	0.795159	not discordant	1
Body tegument	Smp_034660	Cytohesin-related guanine nucleotide-exchange protein	-0.796178	0.0451723	-0.84135	0.455319	0.795159	not discordant	1
Body tegument	Smp_145620	RING-type domain-containing protein	-2.51581	-0.636505	-1.8793	0.455705	0.795159	not discordant	2
Body tegument	Smp_128000	HMG box domain-containing protein	-3.20989	-4.54062	1.33073	0.456095	0.795159	not discordant	10
Body tegument	Smp_148480	Putative cleavage and polyadenylation specificity factor cpsf	-2.42638	-4.2773	1.85092	0.45637	0.795159	not discordant	2
Body tegument	Smp_146200	Putative zyxin/trip6	-3.12801	-4.50619	1.37817	0.456764	0.795159	not discordant	1
Body tegument	Smp_333040	28S ribosomal protein S9, mitochondrial	-1.82052	-3.48014	1.65962	0.457066	0.795159	not discordant	1
Body tegument	Smp_155370	Myocardin-related transcription factor	-0.737662	-2.77818	2.04052	0.457751	0.795734	not discordant	6
Body tegument	Smp_120360	Helicase, putative	1.21254	-0.152269	1.36481	0.45905	0.797373	not discordant	1
Body tegument	Smp_091460	Glutamine synthetase	-3.47357	-4.54762	1.07405	0.460045	0.798481	not discordant	1
Body tegument	Smp_053060	F-box domain-containing protein	-2.74276	-4.24717	1.50441	0.460648	0.798908	not discordant	1
Body tegument	Smp_302040	PDZ domain-containing protein	-0.51623	-1.06265	0.546423	0.461189	0.799227	not discordant	5
Body tegument	Smp_141010	Fer-1-related	-1.98759	-3.86493	1.87734	0.461771	0.799617	not discordant	1
Body tegument	Smp_163320	Ank repeat-containing, putative	-1.20299	-2.14594	0.942946	0.463347	0.801727	not discordant	5
Body tegument	Smp_193440	Putative p30 dbc protein	-2.31566	-3.52793	1.21227	0.464818	0.802163	not discordant	2
Body tegument	Smp_334000	RUN domain-containing protein	-4.40343	-5.88397	1.48054	0.465536	0.802163	not discordant	2
Body tegument	Smp_245600	Anion exchange protein	-3.69436	-5.49937	1.80502	0.46572	0.802163	not discordant	1
Body tegument	Smp_028070	Bicaudal D-like protein	-2.11584	-3.4128	1.29696	0.465815	0.802163	not discordant	4
Body tegument	Smp_154650	Putative nuclear lim interactor-interacting factor (Nli-interacting factor) (Nli-if)	-0.821146	-2.06148	1.24034	0.466302	0.802163	not discordant	1
Body tegument	Smp_129060	Putative solute carrier family 17, member 7 (Vesicular glutamate transporter)	0.364238	-1.67077	2.03501	0.466582	0.802163	not discordant	1
Body tegument	Smp_069170	Putative cation efflux protein/ zinc transporter	-4.67363	-2.93353	-1.7401	0.466675	0.802163	not discordant	1
Body tegument	Smp_244580	Protein EFR3 homolog B	-3.84742	-2.0005	-1.84692	0.466943	0.802163	not discordant	2
Body tegument	Smp_003670	PIG-H domain-containing protein	-1.69902	-0.37607	-1.32295	0.467487	0.802163	not discordant	11
Body tegument	Smp_000230	Zinc finger protein	-2.86718	-4.03345	1.16627	0.467556	0.802163	not discordant	10
Body tegument	Smp_093630	Mitochondrial carrier protein-related	0.427379	-0.729769	1.15715	0.467774	0.802163	not discordant	1
Body tegument	Smp_104030	Cell polarity protein	0.433132	-0.176124	0.609257	0.468277	0.802163	not discordant	1
Body tegument	Smp_334280	SAM domain-containing protein	-0.817983	0.419491	-1.23747	0.468326	0.802163	not discordant	2
Body tegument	Smp_207070	Uridine kinase	-1.32248	-3.27816	1.95568	0.4689	0.802163	not discordant	1
Body tegument	Smp_063070	Putative rabb and C	-1.44247	-0.389225	-1.05324	0.469236	0.802163	not discordant	1
Body tegument	Smp_002920	TLC domain-containing protein	-3.02261	-4.07265	1.05004	0.469332	0.802163	not discordant	2
Body tegument	Smp_241980	Dock-9, putative	-0.340086	-1.25487	0.914786	0.470546	0.803132	not discordant	2
Body tegument	Smp_344400	Cyclic nucleotide-binding domain-containing protein	-3.59999	-5.20324	1.60325	0.470616	0.803132	not discordant	1
Body tegument	Smp_127710	EGF-like domain-containing protein	-4.01948	-5.13276	1.11328	0.471165	0.803457	not discordant	5
Body tegument	Smp_132050	Ran binding protein 9-related	-1.51751	-3.06249	1.54499	0.471925	0.80414	not discordant	1
Body tegument	Smp_172280	Serine/threonine protein phosphatase 2a regulatory subunit A, putative	-0.912654	-2.28547	1.37282	0.472621	0.804714	not discordant	1
Body tegument	Smp_011640	Protein kinase domain-containing protein	-1.6746	-3.10994	1.43534	0.473493	0.804876	not discordant	11
Body tegument	Smp_070640	B41 domain-containing protein	-2.05961	-3.2265	1.16689	0.473735	0.804876	not discordant	4
Body tegument	Smp_171540	Ribosome-binding protein 1 (Ribosome receptor protein) (MRRp), putative	-1.14518	-1.81198	0.666793	0.473955	0.804876	not discordant	10
Body tegument	Smp_030780	Putative ubiquitination factor E4a	-0.873186	-1.9763	1.10311	0.474639	0.804876	not discordant	1
Body tegument	Smp_147850	GTP-binding protein-related	-0.326194	0.778807	-1.105	0.474858	0.804876	not discordant	1
Body tegument	Smp_334030	SH2 domain-containing protein	-2.56803	-3.26471	0.696673	0.475043	0.804876	not discordant	10
Body tegument	Smp_097740	Glutaminase	-1.94377	-3.77706	1.83329	0.475232	0.804876	not discordant	12
Body tegument	Smp_181170	Putative nuclear lim interactor-interacting factor (Nli-interacting factor) (Nli-if)	-1.72913	-3.1645	1.43537	0.47595	0.805021	not discordant	1
Body tegument	Smp_074140	Annexin	-4.71606	-5.70776	0.991706	0.476126	0.805021	not discordant	1
Body tegument	Smp_130440	LIM zinc-binding domain-containing protein	-0.324484	0.132374	-0.456859	0.477062	0.805021	not discordant	2
Body tegument	Smp_157710	Phosphoacetylglucosamine mutase	-3.34951	-1.48371	-1.86579	0.477227	0.805021	not discordant	1
Body tegument	Smp_085750	Zinc finger protein	1.54163	0.386908	1.15472	0.477525	0.805021	not discordant	2
Body tegument	Smp_323210	Ovule protein	-0.37853	0.219774	-0.598304	0.477671	0.805021	not discordant	14
Body tegument	Smp_067810	non-specific serine/threonine protein kinase	-0.400104	-1.3698	0.969698	0.477919	0.805021	not discordant	1
Body tegument	Smp_312920	C2 domain-containing protein	-4.16809	-5.59411	1.42601	0.479422	0.805021	not discordant	1
Body tegument	Smp_043780	DOT1 domain-containing protein	-2.12384	-3.41787	1.29403	0.479626	0.805021	not discordant	1
Body tegument	Smp_004730	Voltage-dependent calcium channel	-2.47312	-0.553382	-1.91974	0.479664	0.805021	not discordant	1
Body tegument	Smp_057320	Vesicle-fusing ATPase	-1.55587	-2.88556	1.32969	0.47973	0.805021	not discordant	1
Body tegument	Smp_018460	Phosphatidylinositol 4-kinase type 2	-2.57334	-4.29938	1.72604	0.47979	0.805021	not discordant	1
Body tegument	Smp_148220	WD_REPEATS_REGION domain-containing protein	-1.60999	-3.39833	1.78834	0.480172	0.805021	not discordant	3
Body tegument	Smp_092850	Protein with SprT-like domain at the N terminus	-2.75563	-4.21186	1.45624	0.480352	0.805021	not discordant	1
Body tegument	Smp_212230	PCI domain-containing protein	-0.0137789	-1.08071	1.06694	0.482325	0.806381	not discordant	2
Body tegument	Smp_025890	Putative tbc1 domain family member	-2.19572	-3.46364	1.26792	0.482824	0.806381	not discordant	2
Body tegument	Smp_134470	Calmodulin	-0.307655	-1.33441	1.02675	0.483039	0.806381	not discordant	1
Body tegument	Smp_213930	PPM-type phosphatase domain-containing protein	-0.092699	-1.29548	1.20278	0.483271	0.806381	not discordant	1
Body tegument	Smp_246360	NUC173 domain-containing protein	-2.27207	-1.05893	-1.21314	0.4838	0.806381	not discordant	2
Body tegument	Smp_150510	Putative wipi-2	-3.63188	-4.87277	1.24089	0.483875	0.806381	not discordant	1
Body tegument	Smp_346200	DnaJ homolog subfamily C member 1	0.151884	-0.747702	0.899586	0.483877	0.806381	not discordant	1
Body tegument	Smp_135270	Armadillo-like helical domain containing protein 1	-1.50041	-3.27502	1.77461	0.484274	0.806381	not discordant	2
Body tegument	Smp_057650	IST1 homolog	-2.70451	-3.66744	0.962937	0.484405	0.806381	not discordant	2
Body tegument	Smp_152430	CTF/NF-I domain-containing protein	-1.32506	-2.7506	1.42554	0.485265	0.807122	not discordant	4
Body tegument	Smp_342740	Conserved oligomeric Golgi complex subunit 1	-1.22722	-2.46988	1.24267	0.485892	0.807122	not discordant	2
Body tegument	Smp_007710	RICTOR_N domain-containing protein	-0.844441	0.573392	-1.41783	0.485931	0.807122	not discordant	6
Body tegument	Smp_001040	Kinesin heavy chain	-1.16642	-2.09933	0.93291	0.487151	0.80742	not discordant	1
Body tegument	Smp_345000	Homeobox domain-containing protein	-2.42152	-4.06071	1.63919	0.487388	0.80742	not discordant	10
Body tegument	Smp_146300	N6-adenosine-methyltransferase 70 kDa subunit	-0.502845	0.487811	-0.990657	0.487784	0.80742	not discordant	1
Body tegument	Smp_266740	Smp_266740	-0.414962	-1.22712	0.81216	0.488467	0.80742	not discordant	12
Body tegument	Smp_167880	Putative nuclear protein	-2.33681	-3.76389	1.42709	0.488591	0.80742	not discordant	2
Body tegument	Smp_093220	ANK_REP_REGION domain-containing protein	-2.84422	-4.40908	1.56486	0.489792	0.80742	not discordant	2
Body tegument	Smp_347660	rRNA-processing protein EBP2	-0.519088	-1.51438	0.995296	0.489827	0.80742	not discordant	2
Body tegument	Smp_030020	FH2 domain-containing protein	-3.22133	-4.79208	1.57076	0.48984	0.80742	not discordant	9
Body tegument	Smp_181080	Shb-like protein	-1.04951	-2.1753	1.12579	0.489861	0.80742	not discordant	3
Body tegument	Smp_244100	UBX domain-containing protein	-2.42029	-4.04197	1.62168	0.490102	0.80742	not discordant	1
Body tegument	Smp_347710	DH domain-containing protein	-2.34818	-3.51441	1.16624	0.490445	0.80742	not discordant	9
Body tegument	Smp_006710	Endonuclease III homolog	-2.60264	-3.96464	1.362	0.491023	0.80742	not discordant	1
Body tegument	Smp_197480	Protein ABHD18	-1.28353	-3.06409	1.78056	0.491132	0.80742	not discordant	1
Body tegument	Smp_153500	Guanylate cyclase	-1.72113	-3.16886	1.44773	0.491366	0.80742	not discordant	1
Body tegument	Smp_089220	Regulator of microtubule dynamics protein 1	0.0558718	0.900501	-0.844629	0.491563	0.80742	not discordant	1
Body tegument	Smp_157770	Protein zyg-11 homolog B	0.944264	-0.391208	1.33547	0.491881	0.80742	not discordant	3
Body tegument	Smp_025150	Sugar nucleotide epimerase related	-0.303564	0.556592	-0.860157	0.494849	0.811698	not discordant	1
Body tegument	Smp_016630	Putative trimeric G-protein alpha o subunit	1.37052	0.146793	1.22373	0.495518	0.812002	not discordant	1
Body tegument	Smp_331710	Smp_331710	-1.1028	-0.225858	-0.876939	0.49576	0.812002	not discordant	2
Body tegument	Smp_191870	non-specific serine/threonine protein kinase	-1.33456	-2.55813	1.22357	0.496206	0.812035	not discordant	1
Body tegument	Smp_164050	O-phosphoseryl-tRNA(Sec) selenium transferase	-2.51133	-3.72994	1.21861	0.49686	0.812035	not discordant	1
Body tegument	Smp_061940	Putative adenylate kinase 1	-0.944162	-1.97984	1.03568	0.496869	0.812035	not discordant	1
Body tegument	Smp_345330	RING-type domain-containing protein	-0.810272	0.345482	-1.15575	0.498043	0.813112	not discordant	11
Body tegument	Smp_134300	beta-N-acetylhexosaminidase	-0.108165	-1.22482	1.11666	0.498254	0.813112	not discordant	1
Body tegument	Smp_068300	Putative zinc finger protein	-1.86696	-3.48397	1.61701	0.499543	0.814087	not discordant	1
Body tegument	Smp_021300	Ubiquitin carboxyl-terminal hydrolase	-0.664008	0.433678	-1.09769	0.499578	0.814087	not discordant	1
Body tegument	Smp_017420	Voltage-gated hydrogen channel 1	0.520913	1.36542	-0.844509	0.500882	0.814517	not discordant	5
Body tegument	Smp_034980	TFIIS N-terminal domain-containing protein	-0.666735	-1.13393	0.46719	0.501091	0.814517	not discordant	2
Body tegument	Smp_071770	Putative rnase h (70)	-0.497702	-1.62558	1.12787	0.501154	0.814517	not discordant	2
Body tegument	Smp_341100	Vacuolar protein sorting-associated protein 33A	-0.911901	0.188961	-1.10086	0.501297	0.814517	not discordant	1
Body tegument	Smp_126750	Transmembrane protein 86A, putative	-4.07835	-4.87154	0.793194	0.502264	0.815496	not discordant	1
Body tegument	Smp_155050	Agrin, putative	-1.52636	-2.2989	0.772542	0.502688	0.815593	not discordant	1
Body tegument	Smp_029670	DUF115 domain-containing protein	-4.32723	-5.12424	0.79701	0.503731	0.816603	not discordant	10
Body tegument	Smp_065240	GDP-fucose protein O-fucosyltransferase 1	-0.386744	0.465236	-0.85198	0.504383	0.816603	not discordant	3
Body tegument	Smp_343620	Mismatch repair endonuclease PMS2	0.0205042	1.1784	-1.1579	0.504932	0.816603	not discordant	1
Body tegument	Smp_246430	Liprin-alpha-1	1.01165	-0.153784	1.16543	0.505028	0.816603	not discordant	4
Body tegument	Smp_170550	Putative granulin	0.730117	-0.0958763	0.825993	0.505262	0.816603	not discordant	2
Body tegument	Smp_053560	non-specific serine/threonine protein kinase	-2.68285	-3.52385	0.840999	0.505512	0.816603	not discordant	1
Body tegument	Smp_076630	60S ribosomal export protein NMD3	0.0801573	1.17289	-1.09273	0.505979	0.816603	not discordant	1
Body tegument	Smp_145610	Putative wd and tetratricopeptide repeat protein	-2.09556	-3.40069	1.30513	0.506228	0.816603	not discordant	1
Body tegument	Smp_147330	Putative atp-dependent RNA helicase	-3.36948	-1.766	-1.60349	0.507213	0.817568	not discordant	1
Body tegument	Smp_128960	Transcription initiation factor TFIID subunit 2	-0.873296	-2.15505	1.28176	0.507556	0.817568	not discordant	1
Body tegument	Smp_012720	Coronin	-2.1884	-1.2332	-0.955195	0.50829	0.817666	not discordant	1
Body tegument	Smp_049010	Rna-binding protein related	0.19734	0.950082	-0.752742	0.508348	0.817666	not discordant	1
Body tegument	Smp_022400	Glucose-6-phosphate isomerase	-3.08437	-4.11895	1.03458	0.509251	0.818526	not discordant	1
Body tegument	Smp_340340	CBM21 domain-containing protein	-1.9881	-3.3368	1.3487	0.510295	0.818526	not discordant	5
Body tegument	Smp_173910	Nuclear movement protein related	-1.4699	-2.79815	1.32826	0.510511	0.818526	not discordant	2
Body tegument	Smp_014050	Putative f-box protein	-1.79941	-3.02203	1.22262	0.510926	0.818526	not discordant	2
Body tegument	Smp_147020	Putative arf6 guanine nucleotide exchange factor	-0.943195	0.0334728	-0.976668	0.510981	0.818526	not discordant	1
Body tegument	Smp_340500	Vacuolar protein sorting-associated protein 51 homolog	-2.48705	-3.79104	1.30399	0.511076	0.818526	not discordant	2
Body tegument	Smp_332880	Helicase SKI2W	-0.650857	-2.02499	1.37413	0.512426	0.819392	not discordant	1
Body tegument	Smp_211150	ATP-dependent RNA helicase, putative	-4.13505	-5.29486	1.15982	0.512656	0.819392	not discordant	1
Body tegument	Smp_051660	ODV-E66	-2.65937	-3.48624	0.826867	0.512715	0.819392	not discordant	10
Body tegument	Smp_340230	Snf7-like protein (Bc-2) (Putative breast adenocarcinoma marker)	-2.27143	-3.12325	0.851822	0.514627	0.819978	not discordant	1
Body tegument	Smp_035030	RNA helicase	0.8043	-0.0275914	0.831891	0.515927	0.819978	not discordant	1
Body tegument	Smp_092950	SUN domain-containing protein	-0.988693	-1.89356	0.904868	0.51594	0.819978	not discordant	1
Body tegument	Smp_014670	Adducin related protein	0.453089	-0.531265	0.984354	0.516225	0.819978	not discordant	1
Body tegument	Smp_337460	non-specific serine/threonine protein kinase	-2.22939	-3.71987	1.49048	0.516344	0.819978	not discordant	1
Body tegument	Smp_099850	Putative divalent metal transporter DMT1B	-3.15413	-2.01981	-1.13431	0.516964	0.819978	not discordant	1
Body tegument	Smp_009540	Putative ring finger-containing	-2.65462	-3.99847	1.34386	0.516997	0.819978	not discordant	2
Body tegument	Smp_070610	Mps one binder kinase activator-like 1 (Mob1 homolog 1) (Mob1)	-3.33995	-2.28888	-1.05107	0.517986	0.819978	not discordant	1
Body tegument	Smp_141150	Putative phospholipase DDHD1	-1.61768	-2.88546	1.26778	0.518222	0.819978	not discordant	1
Body tegument	Smp_167520	Protein-tyrosine phosphatase n9, putative	-2.45193	-3.87381	1.42188	0.518914	0.819978	not discordant	1
Body tegument	Smp_076960	C2 NT-type domain-containing protein	-1.45911	-0.394323	-1.06478	0.519036	0.819978	not discordant	2
Body tegument	Smp_033050	DNA topoisomerase I	-1.25761	-2.1206	0.86299	0.519206	0.819978	not discordant	1
Body tegument	Smp_073220	Putative exostosin-3	-0.624001	-2.30977	1.68577	0.519575	0.819978	not discordant	2
Body tegument	Smp_014780	Putative alpha-actinin	-1.76824	-2.59027	0.822023	0.519671	0.819978	not discordant	1
Body tegument	Smp_213260	N-alpha-acetyltransferase 60	-2.36825	-1.0431	-1.32514	0.520021	0.819978	not discordant	2
Body tegument	Smp_169950	non-specific serine/threonine protein kinase	-0.0252101	-1.03829	1.01308	0.520415	0.819978	not discordant	1
Body tegument	Smp_035280	Adenylyltransferase and sulfurtransferase MOCS3 homolog Adenylyltransferase Sulfurtransferase	-0.784908	-1.94584	1.16093	0.520458	0.819978	not discordant	1
Body tegument	Smp_074450	Smp_074450	-1.96838	-2.53584	0.567457	0.520868	0.819978	not discordant	11
Body tegument	Smp_160600	Putative nuclear matrix protein	-3.04881	-4.05502	1.00622	0.521652	0.819978	not discordant	2
Body tegument	Smp_162920	Putative zinc transporter ZIP domain-containing protein	-0.619305	0.349144	-0.968449	0.521653	0.819978	not discordant	1
Body tegument	Smp_055880	Charged multivesicular body protein 1a	-0.325459	-1.00187	0.676408	0.521811	0.819978	not discordant	1
Body tegument	Smp_076390	Glycolipid transfer protein (Gltp), putative	-2.66275	-3.38679	0.724041	0.521817	0.819978	not discordant	2
Body tegument	Smp_140420	5'-3' exoribonuclease, putative	-0.561495	-1.40719	0.845698	0.522025	0.819978	not discordant	1
Body tegument	Smp_006860	PDZ domain-containing protein	-1.87239	-2.70027	0.827877	0.522407	0.819978	not discordant	4
Body tegument	Smp_247200	Rho-GAP domain-containing protein	-5.25443	-4.28799	-0.966442	0.52287	0.819978	not discordant	1
Body tegument	Smp_059880	Galactose-1-phosphate uridylyltransferase	-0.142032	0.897774	-1.03981	0.523176	0.819978	not discordant	1
Body tegument	Smp_135970	Putative polcalcin Che a 3 (Calcium-binding pollen allergen Che a 3)	-3.4981	-4.16116	0.66306	0.523199	0.819978	not discordant	2
Body tegument	Smp_332270	Par3_HAL_N_term domain-containing protein	-0.159907	-1.44951	1.2896	0.523336	0.819978	not discordant	5
Body tegument	Smp_097280	Mitochondrial genome maintenance exonuclease 1	-1.33582	-2.91826	1.58244	0.523797	0.820076	not discordant	1
Body tegument	Smp_041630	Protein-tyrosine-phosphatase	-2.08892	-2.92474	0.835826	0.524131	0.820076	not discordant	10
Body tegument	Smp_333400	Bifunctional lysine-specific demethylase and histidyl-hydroxylase	-2.24891	-3.68327	1.43436	0.52517	0.820725	not discordant	1
Body tegument	Smp_065470	Putative tumor protein d52	-2.04334	-1.09457	-0.948768	0.525279	0.820725	not discordant	1
Body tegument	Smp_344430	SID1 transmembrane family member 1	-0.874113	-1.5332	0.659091	0.525874	0.821082	not discordant	1
Body tegument	Smp_340990	Smp_340990	0.331088	1.16573	-0.834639	0.529623	0.826021	not discordant	12
Body tegument	Smp_142890	Putative hect E3 ubiquitin ligase	-0.36994	-1.52011	1.15017	0.529775	0.826021	not discordant	1
Body tegument	Smp_345830	CCHC-type domain-containing protein	-1.95556	-3.03306	1.0775	0.53155	0.827983	not discordant	5
Body tegument	Smp_152330	Serine/threonine kinase; cAMP-dependent protein kinase catalytic subunit; cAMP-dependent protein kinase catalytic subunit	-3.93074	-2.45958	-1.47116	0.531773	0.827983	not discordant	1
Body tegument	Smp_197730	Rrm-containing protein seb-4, putative	-2.29208	-3.06022	0.768137	0.532169	0.828024	not discordant	1
Body tegument	Smp_086270	Putative forkhead protein/ forkhead protein domain	-2.50576	-3.34305	0.83729	0.53326	0.829146	not discordant	1
Body tegument	Smp_076540	Dynein regulatory complex subunit 3	-2.39748	-1.34982	-1.04766	0.534966	0.831062	not discordant	2
Body tegument	Smp_241950	HMG-CoA synthase	0.302358	1.40294	-1.10058	0.535235	0.831062	not discordant	5
Body tegument	Smp_341420	Dual specificity protein phosphatase	-2.12757	-3.11604	0.988475	0.538399	0.83516	not discordant	1
Body tegument	Smp_161970	Putative tangerin	0.704138	0.00460283	0.699535	0.539287	0.83516	not discordant	2
Body tegument	Smp_332740	Nuclear pore complex protein	0.26652	-0.614554	0.881074	0.539299	0.83516	not discordant	2
Body tegument	Smp_042140	Putative dynein light chain	-1.56746	-2.16675	0.599291	0.539599	0.83516	not discordant	7
Body tegument	Smp_163840	HSac2 domain-containing protein	-3.76659	-2.54337	-1.22322	0.539739	0.83516	not discordant	2
Body tegument	Smp_075280	Ig-like domain-containing protein	1.16418	0.401469	0.762711	0.541227	0.836352	not discordant	12
Body tegument	Smp_104000	Transmembrane protein 18	-0.296513	0.364305	-0.660818	0.541257	0.836352	not discordant	2
Body tegument	Smp_154490	Putative multiple pdz domain protein	-2.15484	-2.97822	0.823378	0.542529	0.837373	not discordant	4
Body tegument	Smp_348090	Neuroblast differentiation-associated protein AHNAK	-2.48943	-1.99251	-0.49692	0.542666	0.837373	not discordant	6
Body tegument	Smp_092530	AP-1 complex subunit gamma	0.139622	-0.783228	0.92285	0.54359	0.838221	not discordant	1
Body tegument	Smp_140150	Katanin p60 ATPase-containing subunit A-like 2	-2.51901	-3.8034	1.28439	0.544288	0.838432	not discordant	1
Body tegument	Smp_134910	Serine/threonine kinase	0.79825	-0.427577	1.22583	0.544592	0.838432	not discordant	1
Body tegument	Smp_031040	ribonuclease Z	-1.06345	-2.47324	1.4098	0.545049	0.838432	not discordant	1
Body tegument	Smp_031100	Putative liquid facets	-0.201922	-1.36696	1.16503	0.545577	0.838432	not discordant	1
Body tegument	Smp_347700	ELMO domain-containing protein	-0.906572	-1.98153	1.07496	0.545698	0.838432	not discordant	5
Body tegument	Smp_213440	RWD domain-containing protein	-0.72173	0.183624	-0.905353	0.54632	0.838432	not discordant	2
Body tegument	Smp_157410	Dynein heavy chain, cytoplasmic	1.03868	0.251262	0.787419	0.546348	0.838432	not discordant	1
Body tegument	Smp_014400	Enhancer of polycomb-like protein	-0.474202	0.141443	-0.615645	0.547062	0.838472	not discordant	2
Body tegument	Smp_144520	Mediator of RNA polymerase II transcription subunit 1	-2.48431	-3.48696	1.00265	0.547123	0.838472	not discordant	5
Body tegument	Smp_010690	Arp2/3 complex 34 kDa subunit	-3.12996	-3.74715	0.617186	0.548004	0.839248	not discordant	1
Body tegument	Smp_123610	non-specific serine/threonine protein kinase	-1.39922	-2.34068	0.941462	0.548526	0.839474	not discordant	1
Body tegument	Smp_089880	Putative fad oxidoreductase	0.366018	-0.466768	0.832786	0.550566	0.84202	not discordant	1
Body tegument	Smp_329680	28S ribosomal protein S21, mitochondrial	-2.39043	-2.98356	0.593125	0.551552	0.842952	not discordant	5
Body tegument	Smp_161790	Smp_161790	0.398117	-1.06287	1.46098	0.552617	0.843189	not discordant	10
Body tegument	Smp_337770	Coiled-coil domain-containing protein 72 homolog	-1.21075	-0.558409	-0.652341	0.552879	0.843189	not discordant	1
Body tegument	Smp_042150	Tegumental antigen	-4.39364	-4.85144	0.457804	0.553033	0.843189	not discordant	7
Body tegument	Smp_022850	28S ribosomal protein S31, mitochondrial	0.278823	-0.669154	0.947977	0.553245	0.843189	not discordant	4
Body tegument	Smp_015710	Putative 6-phosphofructo-2-kinase/fructose-2,6-bisphosph at ase	-3.29317	-4.34916	1.05599	0.55359	0.843189	not discordant	1
Body tegument	Smp_166780	Calcineurin-binding protein cabin-1	-2.89025	-3.94949	1.05925	0.554584	0.843281	not discordant	4
Body tegument	Smp_341440	Adenylate cyclase	-4.14758	-5.01094	0.863361	0.555058	0.843281	not discordant	10
Body tegument	Smp_332480	TNFR	-2.04286	-1.09486	-0.947993	0.556284	0.843281	not discordant	5
Body tegument	Smp_120920	TBCC domain-containing protein 1	-0.984372	-1.85361	0.869241	0.556662	0.843281	not discordant	2
Body tegument	Smp_011710	Protein AAR2 homolog	-0.786376	-1.87211	1.08574	0.55681	0.843281	not discordant	1
Body tegument	Smp_060070	Putative septin; Putative septin; Septin-7.2; Septin-7.2; Septin-7.2	-2.04377	-3.23367	1.1899	0.557339	0.843281	not discordant	1
Body tegument	Smp_129720	Fuse-binding protein-interacting repressor siahbp1, putative	-2.04656	-2.9795	0.932935	0.557702	0.843281	not discordant	1
Body tegument	Smp_309970	Protein kinase domain-containing protein	-2.71541	-3.40933	0.693916	0.557855	0.843281	not discordant	4
Body tegument	Smp_152800	Putative chromosome region maintenance protein 5/exportin	0.553213	-0.430775	0.983988	0.558028	0.843281	not discordant	2
Body tegument	Smp_169480	BAH domain-containing protein	-3.07443	-1.90695	-1.16748	0.558196	0.843281	not discordant	5
Body tegument	Smp_043610	Cytospin-A	-0.18355	-0.990148	0.806597	0.558358	0.843281	not discordant	2
Body tegument	Smp_152000	Ubiquitin carboxyl-terminal hydrolase	0.457192	1.10937	-0.652182	0.558478	0.843281	not discordant	1
Body tegument	Smp_146240	Cell polarity protein	-2.77892	-3.85098	1.07206	0.558547	0.843281	not discordant	1
Body tegument	Smp_038440	Putative heart-specific myosin light chain phosphatase small subunit	-1.99485	-3.06723	1.07239	0.560428	0.845551	not discordant	7
Body tegument	Smp_132170	Putative jumonji domain containing protein	-2.57748	-1.10492	-1.47256	0.561442	0.846511	not discordant	1
Body tegument	Smp_019680	ANAPC4_WD40 domain-containing protein	-1.11059	-0.118378	-0.992215	0.562239	0.846985	not discordant	2
Body tegument	Smp_059200	Smp_059200	-3.41399	-4.09121	0.677219	0.562513	0.846985	not discordant	12
Body tegument	Smp_168800	Ubiquitin carboxyl-terminal hydrolase	-2.41991	-1.46202	-0.95789	0.563934	0.847572	not discordant	1
Body tegument	Smp_315900	Calcium-transporting ATPase	0.777907	0.0800891	0.697818	0.563977	0.847572	not discordant	1
Body tegument	Smp_347830	LTD domain-containing protein	-0.223272	-1.03248	0.809207	0.564039	0.847572	not discordant	1
Body tegument	Smp_171640	Epidermal growth factor receptor substrate 15-like 1	-4.64244	-5.32772	0.68528	0.564712	0.847925	not discordant	1
Body tegument	Smp_125730	LIM zinc-binding domain-containing protein	-1.77588	-0.433433	-1.34245	0.565278	0.847925	not discordant	10
Body tegument	Smp_174990	mannosyl-glycoprotein endo-beta-N-acetylglucosaminidase	-1.17114	-0.232875	-0.93827	0.56541	0.847925	not discordant	1
Body tegument	Smp_153640	PDEase domain-containing protein	-1.77616	-2.554	0.777835	0.566008	0.848255	not discordant	1
Body tegument	Smp_081140	Dbl related	-1.46254	-2.12548	0.662943	0.566757	0.848809	not discordant	3
Body tegument	Smp_133450	Jnk stimulatory phosphatase-related	-2.72594	-3.73262	1.00668	0.56917	0.851102	not discordant	2
Body tegument	Smp_149450	Putative trna-dihydrouridine synthase	-2.49008	-3.53915	1.04907	0.569319	0.851102	not discordant	1
Body tegument	Smp_031920	Luc7-like protein 3	0.486081	1.04014	-0.554055	0.569429	0.851102	not discordant	2
Body tegument	Smp_153840	Putative neurobeachin	0.443494	-0.487287	0.930781	0.57105	0.851835	not discordant	1
Body tegument	Smp_123670	Acid phosphatase-related	-2.69993	-3.18541	0.485481	0.571259	0.851835	not discordant	1
Body tegument	Smp_058980	Oxysterol-binding protein	-0.771168	-1.58552	0.814354	0.571439	0.851835	not discordant	1
Body tegument	Smp_157230	Putative udp-galactose transporter	-2.56914	-3.20645	0.637309	0.571441	0.851835	not discordant	1
Body tegument	Smp_189960	Calpain-D	-0.940565	-0.427157	-0.513409	0.571826	0.851842	not discordant	6
Body tegument	Smp_009760	14-3-3 protein homolog 1	-2.87999	-3.44491	0.564912	0.57274	0.85262	not discordant	1
Body tegument	Smp_075040	UPF0538 protein C2orf76 homolog	-1.03553	-0.25969	-0.775844	0.573491	0.85262	not discordant	2
Body tegument	Smp_347800	PH domain-containing protein	1.08795	1.73233	-0.644383	0.573964	0.85262	not discordant	6
Body tegument	Smp_168520	Acetyl-CoA synthetase	0.495885	1.07447	-0.578582	0.574033	0.85262	not discordant	1
Body tegument	Smp_148370	GRIP domain-containing protein	-0.410006	-1.23379	0.823781	0.574253	0.85262	not discordant	2
Body tegument	Smp_334150	Ig-like domain-containing protein	-4.67087	-4.13412	-0.53675	0.576126	0.854835	not discordant	10
Body tegument	Smp_048160	Putative rna recognition motif protein split ends	-1.62948	-0.417182	-1.2123	0.576698	0.855117	not discordant	2
Body tegument	Smp_342350	Robl_LC7 domain-containing protein	0.124009	0.831326	-0.707317	0.577742	0.856099	not discordant	2
Body tegument	Smp_179610	Putative arf gtpase-activating protein	-1.36581	-2.32368	0.95787	0.579543	0.85782	not discordant	1
Body tegument	Smp_089240	Alpha-1,6-mannosyl-glycoprotein 2-beta-N-acetylglucosaminyltransferase	-3.07787	-3.99995	0.922081	0.57967	0.85782	not discordant	2
Body tegument	Smp_096760	Phosphoglycerate mutase	-1.98864	-2.69102	0.702383	0.580264	0.858131	not discordant	1
Body tegument	Smp_157920	Suppressor of actin (Sac)-related	-2.52038	-3.47926	0.958877	0.581505	0.858896	not discordant	1
Body tegument	Smp_042050	CwfJ_C_1 domain-containing protein	-4.26525	-4.88358	0.618334	0.581602	0.858896	not discordant	2
Body tegument	Smp_343270	Adenomatous polyposis coli protein	-0.700097	0.29686	-0.996957	0.582388	0.858896	not discordant	4
Body tegument	Smp_000480	Eukaryotic translation initiation factor 3 subunit C	-0.0256805	-0.818013	0.792333	0.582561	0.858896	not discordant	1
Body tegument	Smp_346790	Ig-like domain-containing protein	-2.68927	-3.634	0.944735	0.582942	0.858896	not discordant	6
Body tegument	Smp_194680	R3H-assoc domain-containing protein	-2.91557	-1.65644	-1.25913	0.583083	0.858896	not discordant	10
Body tegument	Smp_014020	Cdc50-related	-3.53146	-4.06392	0.532468	0.584362	0.860214	not discordant	1
Body tegument	Smp_129760	U6 snRNA-associated Sm-like protein LSm5	-1.87395	-0.689963	-1.18399	0.585324	0.860518	not discordant	1
Body tegument	Smp_245970	Centrosomal protein of 135 kDa	-0.632506	-1.91738	1.28488	0.585637	0.860518	not discordant	5
Body tegument	Smp_005190	non-specific serine/threonine protein kinase	-1.93414	-2.5719	0.637768	0.585721	0.860518	not discordant	1
Body tegument	Smp_349980	Smp_349980	-3.23931	-3.64304	0.403728	0.586957	0.86163	not discordant	14
Body tegument	Smp_132590	Ccaat-binding factor-related	-0.725761	-1.71418	0.988424	0.587534	0.86163	not discordant	1
Body tegument	Smp_337850	DHHA2 domain-containing protein	0.424107	-0.613932	1.03804	0.587717	0.86163	not discordant	1
Body tegument	Smp_003710	Putative tropomodulin	-3.24013	-3.47891	0.238782	0.588017	0.86163	not discordant	3
Body tegument	Smp_307270	Innexin	-2.40847	-3.18475	0.776274	0.589419	0.861801	not discordant	7
Body tegument	Smp_074000	Transmembrane protein	-2.07742	-0.922316	-1.15511	0.589548	0.861801	not discordant	12
Body tegument	Smp_103830	HIT-type domain-containing protein	0.510281	-0.188685	0.698966	0.589584	0.861801	not discordant	1
Body tegument	Smp_136660	Ig-like domain-containing protein	-1.66185	-1.1099	-0.551945	0.589673	0.861801	not discordant	6
Body tegument	Smp_125270	dual-specificity kinase	-0.0350482	-0.866545	0.831496	0.59072	0.862335	not discordant	1
Body tegument	Smp_156410	Transporter spinster-related	-2.71687	-3.59472	0.877854	0.59081	0.862335	not discordant	1
Body tegument	Smp_019260	Multiple ankyrin repeats single kh domain protein, putative	-0.506845	0.268974	-0.775819	0.591598	0.862924	not discordant	10
Body tegument	Smp_343580	FPL domain-containing protein	-2.40184	-1.07139	-1.33045	0.593662	0.86525	not discordant	1
Body tegument	Smp_070780	UDP-glucose 4-epimerase	-2.82885	-3.64439	0.815533	0.594016	0.86525	not discordant	1
Body tegument	Smp_337760	15 kDa selenoprotein	0.726011	-0.120117	0.846127	0.594959	0.86525	not discordant	4
Body tegument	Smp_080920	Putative profilin splice variant 4	-0.15734	-0.676191	0.518851	0.59514	0.86525	not discordant	12
Body tegument	Smp_326040	ATP synthase F0 subunit 8	-2.01936	-0.874257	-1.14511	0.595425	0.86525	not discordant	6
Body tegument	Smp_241570	Sphingosine-1-phosphate lyase 1	-0.0493492	-0.997761	0.948412	0.595512	0.86525	not discordant	1
Body tegument	Smp_147140	Putative transient receptor potential cation channel	-0.0936499	-0.536752	0.443102	0.597422	0.866995	not discordant	1
Body tegument	Smp_213760	Transcriptional repressor NF-X1	-2.77781	-3.61507	0.83726	0.597615	0.866995	not discordant	2
Body tegument	Smp_151140	Serine/threonine kinase	-2.35052	-2.86147	0.510955	0.597874	0.866995	not discordant	1
Body tegument	Smp_095190	Putative apoptosis regulator bax	-1.74537	-2.64574	0.900376	0.599132	0.868225	not discordant	5
Body tegument	Smp_005670	Rab11, putative	-4.29251	-4.53018	0.237667	0.599498	0.868225	not discordant	1
Body tegument	Smp_136260	glutamine--fructose-6-phosphate transaminase (isomerizing)	-0.68691	-1.43613	0.749217	0.600356	0.868905	not discordant	1
Body tegument	Smp_123000	Putative sno and ski oncogene family	2.1682	2.54868	-0.380483	0.60075	0.868914	not discordant	5
Body tegument	Smp_127380	Huntington associated protein-1 domain,putative	0.06577	-0.678594	0.744364	0.601312	0.869166	not discordant	4
Body tegument	Smp_152570	WAPL domain-containing protein	-3.52379	-4.09684	0.573044	0.601796	0.869304	not discordant	2
Body tegument	Smp_074150	Annexin	-7.08423	-7.40624	0.322002	0.603621	0.871378	not discordant	1
Body tegument	Smp_126170	FYVE-type domain-containing protein	-0.4995	-1.09492	0.595416	0.604262	0.871741	not discordant	4
Body tegument	Smp_161530	Myocyte-specific enhancer factor 2a, putative	-1.61923	-2.20473	0.585498	0.605876	0.872022	not discordant	1
Body tegument	Smp_334200	phosphoinositide 5-phosphatase	-0.013327	-1.06603	1.0527	0.605891	0.872022	not discordant	1
Body tegument	Smp_213590	GDP-L-fucose transporter	-0.760229	-0.126587	-0.633642	0.60597	0.872022	not discordant	1
Body tegument	Smp_057120	GYF domain-containing protein	-2.7717	-3.46784	0.696133	0.606339	0.872022	not discordant	4
Body tegument	Smp_330350	Smp_330350	-0.513751	-1.35052	0.836767	0.606677	0.872022	not discordant	13
Body tegument	Smp_039650	Cell polarity protein	-3.6436	-4.21469	0.57109	0.606794	0.872022	not discordant	2
Body tegument	Smp_162910	glycerophosphocholine phosphodiesterase	-1.09088	-1.7372	0.646323	0.607802	0.872327	not discordant	1
Body tegument	Smp_036990	Sh3-containing grb2-like protein 3 (Endophilin III)	-4.54381	-3.69333	-0.850479	0.608354	0.872327	not discordant	1
Body tegument	Smp_180520	Myotubularin-related protein	-0.980874	-1.98918	1.00831	0.608413	0.872327	not discordant	1
Body tegument	Smp_045010	Tegumental antigen	-1.81665	-2.35033	0.533676	0.60865	0.872327	not discordant	7
Body tegument	Smp_242530	C-type lectin domain-containing protein	0.861598	0.227434	0.634164	0.609212	0.872327	not discordant	1
Body tegument	Smp_131030	Putative metazoan probable membrane protein	-0.230339	-1.08318	0.852843	0.609343	0.872327	not discordant	2
Body tegument	Smp_128690	Glycine cleavage system P protein	-0.0847888	-1.35746	1.27267	0.610586	0.873299	not discordant	1
Body tegument	Smp_136240	Putative vesicle-associated membrane protein (Vamp)	-1.89399	-2.42499	0.530998	0.610802	0.873299	not discordant	2
Body tegument	Smp_336280	Sorting nexin-14	-0.670313	0.158693	-0.829006	0.611357	0.87345	not discordant	4
Body tegument	Smp_246110	TGc domain-containing protein	-4.14529	-4.28092	0.135622	0.611688	0.87345	not discordant	1
Body tegument	Smp_034120	Synaptosomal-associated protein	0.257705	-0.551211	0.808915	0.614623	0.877019	not discordant	1
Body tegument	Smp_167750	Putative fatty-acid amide hydrolase	-5.97292	-6.1991	0.226174	0.614971	0.877019	not discordant	1
Body tegument	Smp_333370	RAP domain-containing protein	0.137064	0.934713	-0.79765	0.6155	0.877215	not discordant	1
Body tegument	Smp_032930	UV radiation resistance-associated protein	0.767188	0.0441754	0.723012	0.616445	0.878003	not discordant	6
Body tegument	Smp_337440	SET domain-containing protein	-2.84893	-3.405	0.556073	0.61694	0.878149	not discordant	10
Body tegument	Smp_135010	Putative oxalate:formate antiporter	-2.92981	-3.49525	0.565444	0.618714	0.880115	not discordant	1
Body tegument	Smp_307090	Nesprin-1	0.519498	-0.368961	0.888459	0.620194	0.88166	not discordant	1
Body tegument	Smp_175740	60S ribosomal protein L14	0.207765	0.702186	-0.49442	0.621017	0.88227	not discordant	1
Body tegument	Smp_024030	39S ribosomal protein L49, mitochondrial	0.135955	0.740703	-0.604749	0.621904	0.882969	not discordant	3
Body tegument	Smp_163830	Putative mitochondrial 39S ribosomal protein L39	0.460421	-0.502934	0.963354	0.622523	0.882984	not discordant	1
Body tegument	Smp_169010	Putative adenylate cyclase	-2.6323	-3.10719	0.474893	0.622703	0.882984	not discordant	6
Body tegument	Smp_000870	FYVE, RhoGEF and PH domain-containing protein 4	0.537595	1.38668	-0.849086	0.624157	0.884167	not discordant	2
Body tegument	Smp_035190	Putative ras GTP exchange factor, son of sevenless	-1.59857	-0.365418	-1.23315	0.624327	0.884167	not discordant	2
Body tegument	Smp_149160	Putative lipin	-2.93367	-3.4266	0.49293	0.625751	0.88527	not discordant	1
Body tegument	Smp_156500	Ras-GEF domain-containing protein	-3.14869	-2.62527	-0.523421	0.625896	0.88527	not discordant	6
Body tegument	Smp_049500	Putative atp-dependent transporter	-1.07203	-1.71432	0.642284	0.62706	0.885946	not discordant	1
Body tegument	Smp_172580	Mucin-like protein	1.77444	0.929425	0.845014	0.627852	0.885946	not discordant	10
Body tegument	Smp_133790	RUN and TBC1 domain-containing protein 3	0.298426	-0.408498	0.706924	0.627934	0.885946	not discordant	1
Body tegument	Smp_095010	Putative sodium-dependent phosphate transporter	-0.73932	-1.6251	0.885785	0.628174	0.885946	not discordant	1
Body tegument	Smp_064500	Pre-mRNA-splicing factor SYF2	-1.59826	-0.595187	-1.00307	0.628353	0.885946	not discordant	1
Body tegument	Smp_334370	receptor protein serine/threonine kinase	-2.85434	-3.36786	0.513524	0.62877	0.885976	not discordant	1
Body tegument	Smp_024900	Putative retinoblastoma-like protein	-1.3883	-0.324851	-1.06345	0.630148	0.887294	not discordant	2
Body tegument	Smp_247150	Protein SEC13 homolog	-0.254509	0.402197	-0.656706	0.630828	0.887294	not discordant	1
Body tegument	Smp_135790	Dynamin-associated protein, putative	-1.07582	-1.7559	0.68008	0.630894	0.887294	not discordant	1
Body tegument	Smp_147420	EGF-like domain-containing protein	-0.849042	-0.186065	-0.662977	0.631311	0.887323	not discordant	10
Body tegument	Smp_345770	Phosphatase and actin regulator, putative	-2.22297	-3.05228	0.82931	0.632273	0.887866	not discordant	3
Body tegument	Smp_340520	Protein FAM98B	0.787516	0.184763	0.602753	0.632491	0.887866	not discordant	2
Body tegument	Smp_040360	Serologically defined breast cancer antigen ny-br-84-related	-2.82783	-3.27958	0.451755	0.634047	0.889253	not discordant	1
Body tegument	Smp_245480	LisH domain-containing protein ARMC9	-3.19921	-3.70438	0.505171	0.634635	0.889253	not discordant	2
Body tegument	Smp_140700	Mitogen-activated protein kinase	0.352402	0.977809	-0.625407	0.635039	0.889253	not discordant	1
Body tegument	Smp_071380	Putative zinc finger protein	-1.0304	-1.65077	0.620374	0.635067	0.889253	not discordant	1
Body tegument	Smp_173060	Pak-interacting exchange factor, beta-pix/cool-1, putative	-2.68075	-1.87427	-0.806474	0.637132	0.890504	not discordant	1
Body tegument	Smp_138310	protein-serine/threonine phosphatase	0.467189	-0.48508	0.952269	0.637294	0.890504	not discordant	1
Body tegument	Smp_178750	Putative transcription initiation factor IIE, alpha subunit	-2.69583	-1.49613	-1.1997	0.637405	0.890504	not discordant	1
Body tegument	Smp_015780	Putative atpase n2b	-1.68802	-0.940459	-0.747565	0.637551	0.890504	not discordant	1
Body tegument	Smp_172220	ER membrane protein complex subunit 2	-3.49209	-3.81561	0.323522	0.638494	0.891264	not discordant	1
Body tegument	Smp_317640	Steroid dehydrogenase	-3.5211	-4.28808	0.766988	0.63891	0.891289	not discordant	12
Body tegument	Smp_145700	Putative ankyrin 2,3/unc44	-1.6511	-2.14618	0.495083	0.64157	0.894442	not discordant	2
Body tegument	Smp_247310	Protein vav	-1.15222	-1.78582	0.633599	0.643435	0.896485	not discordant	7
Body tegument	Smp_342630	CID domain-containing protein	-1.21421	-0.196736	-1.01747	0.645419	0.898203	not discordant	3
Body tegument	Smp_346830	C2H2-type domain-containing protein	1.46305	2.03707	-0.574024	0.645471	0.898203	not discordant	11
Body tegument	Smp_147560	Mediator of RNA polymerase II transcription subunit 13	-2.01777	-0.948643	-1.06913	0.647871	0.900513	not discordant	3
Body tegument	Smp_345510	Rho GTPase-activating protein 190	-1.62739	-0.471102	-1.15629	0.647935	0.900513	not discordant	4
Body tegument	Smp_132330	Putative rab15, 13, 10, 1, 35, 5, and	-0.485505	0.0701609	-0.555666	0.650033	0.901883	not discordant	1
Body tegument	Smp_019990	AP complex subunit sigma	-2.36835	-2.90984	0.541483	0.65071	0.901883	not discordant	1
Body tegument	Smp_245280	CABIT domain-containing protein	-2.19912	-1.18121	-1.01792	0.650788	0.901883	not discordant	10
Body tegument	Smp_087580	Pcd6 interacting protein-related	-3.31786	-3.54851	0.230648	0.651231	0.901883	not discordant	2
Body tegument	Smp_126110	Katanin p60 ATPase-containing subunit A1	0.329633	-0.418379	0.748012	0.651325	0.901883	not discordant	1
Body tegument	Smp_333200	PSP domain-containing protein	-0.348483	0.242333	-0.590816	0.65161	0.901883	not discordant	1
Body tegument	Smp_170540	BAH domain-containing protein	-0.328775	0.373895	-0.70267	0.65174	0.901883	not discordant	4
Body tegument	Smp_172470	Netrin receptor UNC5	-3.21892	-2.98989	-0.229038	0.652367	0.902192	not discordant	5
Body tegument	Smp_153870	Protein kinase	-3.01894	-1.94267	-1.07628	0.653167	0.902654	not discordant	1
Body tegument	Smp_333250	Phospholipid-transporting ATPase	-2.29654	-2.85757	0.561036	0.653507	0.902654	not discordant	1
Body tegument	Smp_302880	Protein kinase domain-containing protein	-1.4529	-0.53428	-0.918618	0.655437	0.904204	not discordant	1
Body tegument	Smp_035480	Arginine and glutamate-rich protein 1	-1.09255	-1.70588	0.613323	0.655437	0.904204	not discordant	10
Body tegument	Smp_090890	Serine/threonine protein kinase	-3.91681	-3.7318	-0.185013	0.660498	0.910082	not discordant	1
Body tegument	Smp_340790	RRM domain-containing protein	-0.664351	-0.145774	-0.518576	0.660642	0.910082	not discordant	1
Body tegument	Smp_072110	Programmed cell death protein 4	-4.01474	-3.64251	-0.372235	0.660917	0.910082	not discordant	1
Body tegument	Smp_163420	Protein kinase	-3.42155	-4.19577	0.774228	0.661913	0.910559	not discordant	1
Body tegument	Smp_153110	Glyco_transf_7C domain-containing protein	-4.19757	-3.911	-0.286568	0.662336	0.910559	not discordant	1
Body tegument	Smp_342130	BAH domain-containing protein	-1.76479	-0.784375	-0.980414	0.662484	0.910559	not discordant	9
Body tegument	Smp_026340	XRN2-binding (XTBD) domain-containing protein	0.109152	-0.639108	0.74826	0.663054	0.910784	not discordant	7
Body tegument	Smp_050110	Gamma-secretase subunit aph-1, putative	-1.07716	-0.409806	-0.667352	0.664164	0.911749	not discordant	2
Body tegument	Smp_028850	Smp_028850	-0.859353	-0.160577	-0.698776	0.665357	0.912498	not discordant	13
Body tegument	Smp_080110	Putative pre-mRNA splicing factor	-1.14131	-0.382561	-0.758753	0.665524	0.912498	not discordant	2
Body tegument	Smp_348230	Smp_348230	-0.553027	-0.192687	-0.36034	0.667673	0.914868	not discordant	14
Body tegument	Smp_320320	Dynein light chain	-3.68815	-3.46716	-0.220988	0.668284	0.914868	not discordant	1
Body tegument	Smp_341930	RING-CH-type domain-containing protein	-3.64602	-3.66135	0.0153319	0.668479	0.914868	not discordant	4
Body tegument	Smp_194370	Putative vacuolar membrane protein pep11	-0.235236	0.417182	-0.652418	0.668909	0.914898	not discordant	1
Body tegument	Smp_212600	Non-specific serine/threonine protein kinase	-0.988003	-1.58427	0.59627	0.671102	0.915346	not discordant	1
Body tegument	Smp_267140	Zinc transporter 9	-1.48151	-0.425171	-1.05634	0.671161	0.915346	not discordant	1
Body tegument	Smp_064650	Putative rest corepressor (Corest) protein	-0.0606302	0.489363	-0.549993	0.671624	0.915346	not discordant	4
Body tegument	Smp_137870	Putative steroidogenic acute regulatory protein	-0.553583	-1.25249	0.698911	0.671821	0.915346	not discordant	2
Body tegument	Smp_214080	C2H2-type domain-containing protein	0.661693	0.328158	0.333535	0.672257	0.915346	not discordant	12
Body tegument	Smp_180470	Cytoplasmic dynein intermediate chain 2, (Dhic-2), putative	-3.84196	-3.7803	-0.0616663	0.672766	0.915346	not discordant	2
Body tegument	Smp_122810	Putative spfh domain / Band 7 family protein	-0.555106	-1.30767	0.752564	0.672784	0.915346	not discordant	1
Body tegument	Smp_247520	Leucine-rich repeat flightless-interacting protein 2	-2.10288	-2.64394	0.541056	0.673149	0.915346	not discordant	5
Body tegument	Smp_041500	Robl_LC7 domain-containing protein	0.0450632	-0.583761	0.628824	0.673425	0.915346	not discordant	2
Body tegument	Smp_094340	CULT domain-containing protein	-1.53028	-0.862804	-0.66748	0.67404	0.915346	not discordant	1
Body tegument	Smp_133740	Mediator of RNA polymerase II transcription subunit 23	1.34061	0.67566	0.664948	0.674184	0.915346	not discordant	4
Body tegument	Smp_346970	PRKCSH domain-containing protein	-3.59845	-3.61758	0.0191373	0.67425	0.915346	not discordant	2
Body tegument	Smp_210250	Cdc50-related	-1.49457	-0.810586	-0.68398	0.674802	0.915346	not discordant	1
Body tegument	Smp_131360	RNA helicase	-1.58996	-0.619146	-0.970816	0.675125	0.915346	not discordant	1
Body tegument	Smp_150740	Putative asparagine-rich antigen	-2.63959	-3.21102	0.571429	0.675951	0.915346	not discordant	10
Body tegument	Smp_342160	Protein kinase domain-containing protein	-1.98646	-1.05777	-0.928692	0.676024	0.915346	not discordant	1
Body tegument	Smp_147120	DDRGK domain-containing protein 1	-2.55264	-1.56999	-0.982649	0.676263	0.915346	not discordant	2
Body tegument	Smp_137610	Tyrosine kinase	-2.97825	-3.71793	0.739673	0.676808	0.915346	not discordant	1
Body tegument	Smp_244920	Protein kinase domain-containing protein	-0.313158	-0.98516	0.672002	0.677005	0.915346	not discordant	12
Body tegument	Smp_072370	Putative tpr repeat nuclear phosphoprotein	-0.690177	-0.143696	-0.546481	0.677866	0.915545	not discordant	1
Body tegument	Smp_121990	Glycerol-3-phosphate dehydrogenase	-0.480423	-1.10002	0.619593	0.678321	0.915545	not discordant	1
Body tegument	Smp_328200	ADF-H domain-containing protein	-1.53139	-0.988886	-0.542507	0.678694	0.915545	not discordant	2
Body tegument	Smp_155560	Serpin, putative	-3.8284	-3.30738	-0.521019	0.678787	0.915545	not discordant	1
Body tegument	Smp_160760	Serine/threonine kinase	-2.89732	-3.40198	0.504666	0.680037	0.916671	not discordant	1
Body tegument	Smp_180200	RNA uridylyltransferase	-0.610629	0.0328142	-0.643443	0.680497	0.916671	not discordant	1
Body tegument	Smp_315770	Small subunit processome component 20 homolog	0.323142	-0.0910136	0.414156	0.680851	0.916671	not discordant	2
Body tegument	Smp_047500	F-box domain-containing protein	-3.67988	-2.67305	-1.00683	0.681493	0.916986	not discordant	6
Body tegument	Smp_346520	Macoilin	1.02233	0.351047	0.671287	0.682044	0.917175	not discordant	4
Body tegument	Smp_152130	Similar to Serine-rich adhesin for platelets	-1.8579	-2.23586	0.37796	0.68289	0.917638	not discordant	2
Body tegument	Smp_022110	Pak inhibitor skb15, putative	0.879321	0.355326	0.523995	0.683563	0.917638	not discordant	1
Body tegument	Smp_058270	Putative amiloride-sensitive sodium channel	0.483893	0.9923	-0.508407	0.683618	0.917638	not discordant	10
Body tegument	Smp_160460	Myb1-related transcription factor	0.618445	0.0485803	0.569865	0.684562	0.918136	not discordant	5
Body tegument	Smp_194610	Serine/threonine kinase	-2.77931	-2.22971	-0.549594	0.685112	0.918136	not discordant	1
Body tegument	Smp_167230	GOLD domain-containing protein	0.474753	-0.131768	0.60652	0.685497	0.918136	not discordant	4
Body tegument	Smp_345340	ATP synthase mitochondrial F1 complex assembly factor 2	-3.33787	-3.04532	-0.29255	0.685694	0.918136	not discordant	1
Body tegument	Smp_039870	Putative vasodilator-stimulated phosphoprotein	-0.706415	-1.37841	0.671993	0.686296	0.918136	not discordant	2
Body tegument	Smp_129900	Putative sodium-dependent neurotransmitter transporter	-1.01881	-0.417226	-0.601584	0.686449	0.918136	not discordant	1
Body tegument	Smp_136780	Ubiquitin-like domain-containing protein	-0.0681921	0.5076	-0.575793	0.687043	0.918382	not discordant	6
Body tegument	Smp_174960	Putative merlin/moesin/ezrin/radixin	-1.88829	-2.56995	0.68166	0.688451	0.919663	not discordant	1
Body tegument	Smp_069380	Putative histone deacetylase 4, 5	-0.521897	-1.25024	0.728341	0.688823	0.919663	not discordant	1
Body tegument	Smp_168310	Glycerol-3-phosphate dehydrogenase	-0.647347	-0.0970449	-0.550302	0.689962	0.920635	not discordant	1
Body tegument	Smp_330180	MEG-14	-7.75493	-7.08572	-0.669209	0.69038	0.920644	not discordant	14
Body tegument	Smp_315710	Phosphatidylinositol-4-phosphate 5-kinase type I, putative	-3.37147	-3.99875	0.62728	0.691214	0.921208	not discordant	1
Body tegument	Smp_150080	Transducin-like enhancer protein 1	-1.50982	-0.518849	-0.990967	0.692152	0.921909	not discordant	1
Body tegument	Smp_000190	Oxidoreductase, short chain dehydrogenase/reductase family, putative	-0.130931	-0.796326	0.665395	0.693409	0.923033	not discordant	1
Body tegument	Smp_343860	Endo/exonuclease/phosphatase domain-containing protein	-0.942913	-1.66883	0.725918	0.694192	0.923172	not discordant	4
Body tegument	Smp_165000	Histone-lysine N-methyltransferase, H3 lysine-79 specific	-1.17236	-0.495642	-0.676721	0.694487	0.923172	not discordant	1
Body tegument	Smp_136280	Putative regulator of telomere elongation helicase 1 rtel1	-0.578827	0.226252	-0.805079	0.69475	0.923172	not discordant	1
Body tegument	Smp_212390	Ubiquitin carboxyl-terminal hydrolase	-5.57142	-4.88273	-0.688695	0.695342	0.923411	not discordant	1
Body tegument	Smp_039180	Nuclear protein localization, putative	-2.05257	-2.62272	0.570145	0.69599	0.923723	not discordant	1
Body tegument	Smp_060080	CRIB domain-containing protein	-4.15554	-3.70722	-0.44832	0.696892	0.923961	not discordant	11
Body tegument	Smp_212300	PDZ domain-containing protein	-3.52877	-4.04006	0.511288	0.696994	0.923961	not discordant	10
Body tegument	Smp_246950	Tyrosine-protein phosphatase non-receptor type 4	-3.10189	-3.579	0.477106	0.697955	0.924371	not discordant	1
Body tegument	Smp_150300	MAP kinase-activating death domain protein	-1.09191	-0.581146	-0.510761	0.69813	0.924371	not discordant	2
Body tegument	Smp_068250	Protoporphyrinogen oxidase	0.73487	0.0391744	0.695696	0.698584	0.924427	not discordant	1
Body tegument	Smp_020450	UBX domain-containing protein	-1.92826	-1.06525	-0.863015	0.699104	0.924568	not discordant	2
Body tegument	Smp_129580	Golgin subfamily A member 2	-1.38703	-0.487627	-0.899404	0.699831	0.924984	not discordant	6
Body tegument	Smp_030010	CCDC92 domain-containing protein	-1.72068	-2.04839	0.327706	0.700567	0.92541	not discordant	7
Body tegument	Smp_341800	Ras suppressor protein 1	-0.460949	-1.01965	0.558705	0.703006	0.928084	not discordant	4
Body tegument	Smp_000755	Family M13 non-peptidase homologue (M13 family)	1.37632	2.04257	-0.666248	0.705101	0.930301	not discordant	1
Body tegument	Smp_149960	Autophagy-related protein 9	-3.86501	-3.54282	-0.322184	0.705745	0.930574	not discordant	2
Body tegument	Smp_332160	Proteasome maturation protein	-0.704604	-1.20219	0.497585	0.706139	0.930574	not discordant	2
Body tegument	Smp_212830	GATOR complex protein NPRL3	-3.36566	-2.70759	-0.658063	0.706708	0.930777	not discordant	2
Body tegument	Smp_060900	U4/U6-associated RNA splicing factor-related	-1.12937	-0.328359	-0.801007	0.707264	0.930961	not discordant	2
Body tegument	Smp_179290	Bromo domain-containing protein	-0.877386	-0.0607132	-0.816673	0.708238	0.931694	not discordant	1
Body tegument	Smp_027390	Exocyst complex component Sec8	-2.02334	-1.1443	-0.879042	0.709487	0.93279	not discordant	2
Body tegument	Smp_079700	Putative ga binding protein beta chain (Transcription factor e4tf1-47)	-0.619613	0.00865327	-0.628266	0.710128	0.933085	not discordant	2
Body tegument	Smp_048980	Putative multiple pdz domain protein	-0.343347	-0.94497	0.601623	0.711397	0.934204	not discordant	2
Body tegument	Smp_059540	Signal recognition particle 54 kDa protein	0.120598	-0.45564	0.576239	0.714576	0.937829	not discordant	1
Body tegument	Smp_153490	GDP-mannose 4,6-dehydratase	-0.933086	-0.115155	-0.81793	0.71584	0.938937	not discordant	1
Body tegument	Smp_090240	Putative jnk/sapk-associated protein	-3.17447	-2.57	-0.604472	0.718863	0.940736	not discordant	2
Body tegument	Smp_000240	Fusion; RNA binding protein, putative	-0.131546	-0.670123	0.538577	0.719016	0.940736	not discordant	2
Body tegument	Smp_316460	E3 ubiquitin-protein ligase	-1.49366	-1.04293	-0.450728	0.71914	0.940736	not discordant	2
Body tegument	Smp_051090	Putative orf protein	-4.6756	-4.04811	-0.627492	0.719439	0.940736	not discordant	1
Body tegument	Smp_347820	Chorein_N domain-containing protein	-0.39643	0.0831737	-0.479604	0.719553	0.940736	not discordant	2
Body tegument	Smp_334530	UMP/CMP kinase	-0.0976016	-0.656307	0.558706	0.719732	0.940736	not discordant	1
Body tegument	Smp_323900	Smp_323900	-5.76576	-4.82666	-0.939098	0.721655	0.942699	not discordant	12
Body tegument	Smp_129590	RPAP1_C domain-containing protein	-2.49764	-1.63727	-0.860376	0.723027	0.943648	not discordant	1
Body tegument	Smp_171750	Putative axis inhibition protein, axin	-1.82692	-0.934948	-0.891975	0.723224	0.943648	not discordant	5
Body tegument	Smp_123180	HECT-type E3 ubiquitin transferase	-2.1433	-1.30348	-0.839819	0.724316	0.943845	not discordant	1
Body tegument	Smp_345320	Mitochondrial inner membrane protein OXA1L	-0.333246	-1.04377	0.710523	0.725597	0.943845	not discordant	1
Body tegument	Smp_244680	Protein VAC14 homolog	-1.69438	-0.822596	-0.871785	0.726738	0.943845	not discordant	1
Body tegument	Smp_146140	Presequence protease, mitochondrial	-1.00869	-1.70685	0.698162	0.72701	0.943845	not discordant	1
Body tegument	Smp_167590	Activating signal cointegrator 1	-0.186884	-0.711802	0.524918	0.727413	0.943845	not discordant	1
Body tegument	Smp_340410	SMP-LTD domain-containing protein	-1.91861	-1.51856	-0.400047	0.727576	0.943845	not discordant	2
Body tegument	Smp_332300	MFS domain-containing protein	-0.518757	-1.03865	0.519892	0.727598	0.943845	not discordant	1
Body tegument	Smp_132940	PRKCA-binding protein	-1.94544	-1.25011	-0.695329	0.727745	0.943845	not discordant	1
Body tegument	Smp_082560	Zinc finger Ran-binding domain-containing protein 2	-2.3038	-1.47843	-0.825364	0.72777	0.943845	not discordant	1
Body tegument	Smp_308420	ADF-H domain-containing protein	-4.12473	-3.52934	-0.595387	0.727923	0.943845	not discordant	2
Body tegument	Smp_103140	Tubulin alpha chain	-6.012	-4.99228	-1.01972	0.72811	0.943845	not discordant	1
Body tegument	Smp_083780	Putative ku P80 DNA helicase	-0.390211	0.143602	-0.533812	0.728794	0.943845	not discordant	2
Body tegument	Smp_048430	Thioredoxin glutathione reductase	-0.082136	-0.478782	0.396646	0.728856	0.943845	not discordant	1
Body tegument	Smp_150850	Putative histone-lysine n-methyltransferase, setb1	0.459903	-0.0426893	0.502592	0.729448	0.944066	not discordant	1
Body tegument	Smp_343400	Smp_343400	-4.9513	-4.08934	-0.861964	0.730106	0.944371	not discordant	4
Body tegument	Smp_333680	DDHD domain-containing protein	-2.4121	-1.99445	-0.41765	0.731716	0.945907	not discordant	1
Body tegument	Smp_078600	Putative short-chain dehydrogenase/reductase	-0.0206947	-0.574863	0.554168	0.733081	0.946335	not discordant	1
Body tegument	Smp_242680	Striatin-interacting protein	0.010968	-0.589623	0.600591	0.733983	0.946335	not discordant	2
Body tegument	Smp_315810	Plectin	-0.187191	-0.494638	0.307447	0.734024	0.946335	not discordant	1
Body tegument	Smp_335170	Smp_335170	-4.22668	-3.38598	-0.840695	0.734076	0.946335	not discordant	14
Body tegument	Smp_304090	Afadin	0.932072	1.73223	-0.800161	0.73416	0.946335	not discordant	4
Body tegument	Smp_307650	Tyrosinase_Cu-bd domain-containing protein	-0.393072	-0.72411	0.331039	0.737006	0.949457	not discordant	1
Body tegument	Smp_128750	Putative titin	-2.216	-1.81639	-0.399613	0.738247	0.950024	not discordant	5
Body tegument	Smp_012580	Putative guanine-nucleotide-exchange-factor	-2.32547	-1.98259	-0.342875	0.738295	0.950024	not discordant	2
Body tegument	Smp_088250	Cyclin-C	0.186382	0.577159	-0.390777	0.739308	0.950542	not discordant	2
Body tegument	Smp_122800	Putative lupus la ribonucleoprotein	-0.479689	-0.94964	0.469951	0.739546	0.950542	not discordant	1
Body tegument	Smp_069960	Ubiquitin carboxyl-terminal hydrolase	-2.55199	-2.91556	0.363571	0.741632	0.952676	not discordant	1
Body tegument	Smp_123570	BHLH domain-containing protein	-2.45528	-1.68509	-0.77019	0.743498	0.953173	not discordant	6
Body tegument	Smp_332900	DUF676 domain-containing protein	0.00763688	-0.720534	0.728171	0.744032	0.953173	not discordant	1
Body tegument	Smp_024820	Tetraspanin	0.504752	0.91178	-0.407028	0.744504	0.953173	not discordant	1
Body tegument	Smp_176580	Serine/threonine kinase	-2.16645	-1.34116	-0.825293	0.744639	0.953173	not discordant	1
Body tegument	Smp_161120	Actin bundling/missing in metastasis-related	1.38057	0.813047	0.56752	0.74466	0.953173	not discordant	3
Body tegument	Smp_172250	Putative inositol 5-phosphatase	-0.252189	-0.70628	0.454091	0.744714	0.953173	not discordant	11
Body tegument	Smp_334140	Ras-associating domain-containing protein	-0.67769	-0.151225	-0.526465	0.745055	0.953173	not discordant	3
Body tegument	Smp_082280	Putative single-stranded DNA-binding protein mssp-1	-0.381673	-0.869798	0.488125	0.745545	0.953173	not discordant	1
Body tegument	Smp_210150	Putative cortactin	-1.47809	-0.791923	-0.686166	0.746327	0.953173	not discordant	1
Body tegument	Smp_128150	Putative oxysterol-binding protein 1	-2.28994	-2.67055	0.38061	0.746338	0.953173	not discordant	2
Body tegument	Smp_315750	Ubiquitin conjugating enzyme E2, putative	0.234584	0.510002	-0.275419	0.746702	0.953173	not discordant	1
Body tegument	Smp_246870	RRM domain-containing protein	-0.879664	-1.52319	0.64353	0.747252	0.953331	not discordant	1
Body tegument	Smp_123500	Putative atp-dependent RNA helicase	-2.08186	-1.3189	-0.762964	0.748072	0.953834	not discordant	1
Body tegument	Smp_021160	RING-type E3 ubiquitin transferase	-1.38694	-0.845787	-0.541155	0.749458	0.955058	not discordant	1
Body tegument	Smp_160880	Phosphatidylcholine-sterol acyltransferase (Lecithin-cholesterol acyltransferase)/ Phospholipase A	-1.88138	-2.22154	0.340155	0.750189	0.955149	not discordant	1
Body tegument	Smp_310180	START domain-containing protein	-3.25958	-2.47645	-0.783128	0.750382	0.955149	not discordant	1
Body tegument	Smp_345680	DUF3504 domain-containing protein	0.281531	0.758562	-0.477031	0.750896	0.95526	not discordant	5
Body tegument	Smp_247930	Frizzled-4	-3.16152	-2.61324	-0.54828	0.751559	0.955559	not discordant	4
Body tegument	Smp_196150	Selenoprotein O	-1.40028	-1.92193	0.521655	0.753449	0.957418	not discordant	1
Body tegument	Smp_047190	Serine/threonine kinase	-0.775921	-0.0655605	-0.71036	0.755063	0.958551	not discordant	1
Body tegument	Smp_159510	Protein kinase domain-containing protein	-3.75816	-3.2183	-0.539861	0.755196	0.958551	not discordant	12
Body tegument	Smp_022450	Conserved plasma membrane protein	0.434633	0.621126	-0.186494	0.756626	0.959779	not discordant	12
Body tegument	Smp_213300	Transcriptional cofactor CA150	-0.888807	-0.519035	-0.369772	0.757252	0.959779	not discordant	2
Body tegument	Smp_153690	Ubiquitin-specific peptidase 9X (C19 family)	-2.64385	-3.08987	0.446022	0.757691	0.959779	not discordant	1
Body tegument	Smp_350030	Smp_350030	-1.13272	-1.74992	0.617199	0.757878	0.959779	not discordant	1
Body tegument	Smp_140760	MBD domain-containing protein	-2.721	-1.95816	-0.762847	0.7586	0.96015	not discordant	10
Body tegument	Smp_214060	Phosphoglycerate kinase	-2.3007	-1.56614	-0.734559	0.759059	0.960188	not discordant	1
Body tegument	Smp_036020	Ig-like domain-containing protein	1.0435	0.677747	0.365757	0.760278	0.961187	not discordant	10
Body tegument	Smp_000320	Ndr family, putative	0.0743287	0.616916	-0.542588	0.760764	0.961259	not discordant	1
Body tegument	Smp_001180	Helicase ARIP4	-0.653349	-1.10826	0.454914	0.761248	0.961328	not discordant	1
Body tegument	Smp_122940	ubiquitinyl hydrolase 1	-1.25981	-0.559636	-0.700175	0.762153	0.961825	not discordant	1
Body tegument	Smp_171610	Dual specificity serine/threonine tyrosine kinase	-2.9587	-2.20063	-0.758063	0.762501	0.961825	not discordant	1
Body tegument	Smp_040970	V-type proton ATPase subunit a	-0.964729	-1.29427	0.32954	0.763234	0.962091	not discordant	1
Body tegument	Smp_128600	Putative chromodomain helicase DNA binding protein	0.091409	-0.502047	0.593456	0.763844	0.962091	not discordant	1
Body tegument	Smp_070330	Putative fun14 domain containing	1.5154	1.73667	-0.221273	0.764001	0.962091	not discordant	1
Body tegument	Smp_070310	Putative ecotropic viral integration site	-4.7345	-5.06832	0.333824	0.76582	0.96384	not discordant	1
Body tegument	Smp_127810	Ig-like domain-containing protein	-0.0339626	-0.477137	0.443175	0.766334	0.963945	not discordant	4
Body tegument	Smp_247710	Activating signal cointegrator 1 complex subunit 3	0.4092	-0.103718	0.512918	0.767282	0.964595	not discordant	1
Body tegument	Smp_247650	Eukaryotic translation initiation factor 3 subunit D	0.843335	1.17836	-0.335027	0.768518	0.965607	not discordant	1
Body tegument	Smp_089460	Family C2 unassigned peptidase (C02 family)	-1.86545	-2.19745	0.332006	0.769078	0.965677	not discordant	1
Body tegument	Smp_142710	non-specific serine/threonine protein kinase	-1.09617	-0.471714	-0.624454	0.769436	0.965677	not discordant	1
Body tegument	Smp_145350	Putative ubiquitin-conjugating enzyme h	-0.787093	-1.14019	0.353098	0.769878	0.96569	not discordant	1
Body tegument	Smp_130480	TBC1 domain family member 15, putative	-0.224515	0.236285	-0.460799	0.771201	0.966558	not discordant	1
Body tegument	Smp_158130	ethanolamine-phosphate cytidylyltransferase	-0.35748	-0.865648	0.508168	0.771433	0.966558	not discordant	1
Body tegument	Smp_005230	EF hand containing protein	-0.848113	-1.28422	0.436104	0.771919	0.966626	not discordant	1
Body tegument	Smp_158890	Smp_158890	-3.04642	-2.31776	-0.728658	0.772946	0.967207	not discordant	13
Body tegument	Smp_346720	E3 ubiquitin-protein ligase listerin	0.456527	-0.102423	0.55895	0.773247	0.967207	not discordant	1
Body tegument	Smp_015880	Putative ecsit (Evolutionarily conserved signaling intermediate in toll pathways)	0.0486083	-0.470613	0.519222	0.773797	0.967332	not discordant	4
Body tegument	Smp_138240	Zinc finger protein 830	-0.893222	-0.237667	-0.655555	0.774234	0.967332	not discordant	2
Body tegument	Smp_130900	Putative alpha catenin	-1.74259	-1.03983	-0.702761	0.774643	0.967332	not discordant	4
Body tegument	Smp_146110	DNA-directed RNA polymerase III subunit RPC3	0.557005	0.0911269	0.465878	0.776045	0.968542	not discordant	4
Body tegument	Smp_175610	Putative thioredoxin-like protein	-0.903822	-0.304774	-0.599048	0.776599	0.968694	not discordant	1
Body tegument	Smp_097810	Ubiquitin thioesterase	-0.184785	-0.696417	0.511632	0.778282	0.969792	not discordant	1
Body tegument	Smp_311170	PDZ domain-containing protein	-4.60857	-3.1871	-1.42146	0.778346	0.969792	not discordant	7
Body tegument	Smp_347500	Trichohyalin	2.14497	2.32481	-0.179841	0.780265	0.971525	not discordant	10
Body tegument	Smp_142320	SP-RING-type domain-containing protein	-0.776562	-1.47306	0.696493	0.780605	0.971525	not discordant	2
Body tegument	Smp_009250	Brain-enriched guanylate kinase-associated protein	-1.30998	-0.861044	-0.448941	0.781507	0.972107	not discordant	9
Body tegument	Smp_000130	Hormone-sensitive lipase (S09 family)	-1.90025	-1.44995	-0.4503	0.78213	0.972343	not discordant	1
Body tegument	Smp_134640	Smp_134640	-1.59091	-0.915945	-0.674964	0.784515	0.974092	not discordant	11
Body tegument	Smp_082300	AcidPPc domain-containing protein	0.290303	-0.203654	0.493957	0.784585	0.974092	not discordant	5
Body tegument	Smp_311050	CTP synthase	-0.221564	0.128789	-0.350353	0.785641	0.974092	not discordant	1
Body tegument	Smp_122910	non-specific serine/threonine protein kinase	0.359725	-0.0710619	0.430787	0.785875	0.974092	not discordant	1
Body tegument	Smp_335620	dolichyl-diphosphooligosaccharide--protein glycotransferase	-0.0878812	-0.528032	0.440151	0.786085	0.974092	not discordant	1
Body tegument	Smp_155030	LisH domain-containing protein	-1.62565	-0.972403	-0.653245	0.786147	0.974092	not discordant	2
Body tegument	Smp_341300	Peptidase_M16 domain-containing protein	-0.738409	-1.12493	0.386525	0.786921	0.974196	not discordant	1
Body tegument	Smp_244280	RTP1_C1 domain-containing protein	-1.44245	-0.781583	-0.660863	0.787249	0.974196	not discordant	2
Body tegument	Smp_246410	SET domain-containing protein	-0.0827696	-0.498404	0.415635	0.787536	0.974196	not discordant	2
Body tegument	Smp_150750	Centriolin	-0.629598	-1.13913	0.509534	0.788508	0.974859	not discordant	5
Body tegument	Smp_172050	Putative cyclin fold protein	-1.27092	-1.68812	0.417207	0.791225	0.976385	not discordant	1
Body tegument	Smp_046190	Putative ankyrin repeat and socs box protein 13 (Asb-13)	-0.662729	-1.17422	0.511494	0.791329	0.976385	not discordant	1
Body tegument	Smp_093930	receptor protein-tyrosine kinase	-2.22805	-1.56235	-0.665695	0.791634	0.976385	not discordant	1
Body tegument	Smp_328710	Na_Ca_ex domain-containing protein	-1.48903	-1.99732	0.508295	0.791691	0.976385	not discordant	1
Body tegument	Smp_074210	28S ribosomal protein S15, mitochondrial	-0.335961	-0.814364	0.478403	0.792529	0.976385	not discordant	10
Body tegument	Smp_266820	Fibronectin type-III domain-containing protein	-1.64865	-2.11245	0.463805	0.792635	0.976385	not discordant	1
Body tegument	Smp_136490	CRIM domain-containing protein	-0.461111	-0.0107548	-0.450356	0.792795	0.976385	not discordant	5
Body tegument	Smp_118750	Transcription elongation factor 1 homolog	0.121985	0.411406	-0.289421	0.795344	0.978986	not discordant	1
Body tegument	Smp_051640	Uridylate-specific endoribonuclease	-3.43597	-3.80776	0.371791	0.797179	0.980705	not discordant	1
Body tegument	Smp_241430	Transmembrane protein	-6.56469	-4.7773	-1.78739	0.799678	0.982685	not discordant	6
Body tegument	Smp_147970	Kinesin-like protein	0.479517	0.0835237	0.395993	0.800636	0.982685	not discordant	1
Body tegument	Smp_342570	Diacylglycerol kinase	-0.295237	0.140437	-0.435674	0.800639	0.982685	not discordant	1
Body tegument	Smp_126860	Rab-gap/tbc-related	-0.221552	0.134357	-0.355909	0.80111	0.982685	not discordant	10
Body tegument	Smp_306360	AB hydrolase-1 domain-containing protein	-1.20862	-1.66005	0.451432	0.801529	0.982685	not discordant	1
Body tegument	Smp_052800	Putative poly(P)/ATP NAD kinase	-2.65719	-2.02774	-0.629443	0.80191	0.982685	not discordant	2
Body tegument	Smp_143690	Feline leukemia virus subgroup C receptor-related	-2.32657	-1.97573	-0.350839	0.802239	0.982685	not discordant	1
Body tegument	Smp_246470	RING-type domain-containing protein	-0.635264	-0.278084	-0.35718	0.80247	0.982685	not discordant	2
Body tegument	Smp_212080	Protein MON2 homolog	-1.98522	-2.38871	0.40349	0.803512	0.982685	not discordant	1
Body tegument	Smp_181230	Phospholipid-transporting atpase	-0.667009	-0.489675	-0.177334	0.80352	0.982685	not discordant	1
Body tegument	Smp_170760	Putative bromodomain containing protein	-0.320537	-0.631517	0.31098	0.804091	0.982685	not discordant	1
Body tegument	Smp_076530	Regulator of chromosome condensation, putative	-1.88718	-1.27102	-0.616165	0.804136	0.982685	not discordant	1
Body tegument	Smp_247880	PHB domain-containing protein	-2.23603	-1.64106	-0.594975	0.804494	0.982685	not discordant	1
Body tegument	Smp_174580	Vesicular integral-membrane protein vip36 (Mannose-binding lectin 2)-related	-1.31863	-0.933825	-0.384804	0.80504	0.982816	not discordant	1
Body tegument	Smp_132000	Putative zinc finger protein	-0.339473	0.177991	-0.517465	0.806467	0.983918	not discordant	5
Body tegument	Smp_245320	ANF_receptor domain-containing protein	-2.61496	-2.00003	-0.614929	0.806821	0.983918	not discordant	1
Body tegument	Smp_337080	PDZ domain-containing protein	-0.990212	-1.22898	0.238767	0.807505	0.984216	not discordant	2
Body tegument	Smp_089930	Phosphatase 2a regulatory subunit-related	0.0976092	-0.386788	0.484397	0.808284	0.984629	not discordant	1
Body tegument	Smp_316660	Fibronectin type-III domain-containing protein	0.520403	0.890344	-0.369941	0.809223	0.984898	not discordant	2
Body tegument	Smp_208050	Putative cation transporting ATPase	-0.734762	-1.0153	0.280542	0.809742	0.984898	not discordant	1
Body tegument	Smp_340630	HATPase_c domain-containing protein	0.541656	0.78595	-0.244293	0.809824	0.984898	not discordant	1
Body tegument	Smp_134140	Phosphodiesterase	-2.83805	-2.49351	-0.344545	0.810742	0.98507	not discordant	1
Body tegument	Smp_244080	protein-tyrosine-phosphatase	-0.492004	-1.07873	0.586728	0.810846	0.98507	not discordant	1
Body tegument	Smp_141140	Putative tfiid subunit	-0.00487068	-0.324581	0.31971	0.811863	0.98577	not discordant	4
Body tegument	Smp_091790	Transmembrane protein	0.47245	0.684567	-0.212116	0.812855	0.986074	not discordant	12
Body tegument	Smp_169030	Putative aspartyl-tRNA synthetase	-2.57896	-1.98892	-0.59004	0.813384	0.986074	not discordant	1
Body tegument	Smp_067250	Putative fms interacting protein	-1.97471	-1.38308	-0.591627	0.813434	0.986074	not discordant	1
Body tegument	Smp_054800	glycerophosphocholine phosphodiesterase	-0.983667	-0.592523	-0.391144	0.814115	0.986366	not discordant	2
Body tegument	Smp_196110	Ceramidase	-0.0725218	0.272664	-0.345186	0.816691	0.988952	not discordant	1
Body tegument	Smp_074560	GATA zinc finger domain-containing protein 14-like	-0.359188	-0.596188	0.237	0.817713	0.989438	not discordant	12
Body tegument	Smp_157350	Protein kinase	-4.04099	-3.44181	-0.599178	0.818446	0.989438	not discordant	1
Body tegument	Smp_131950	Exocyst complex component 2	-1.23462	-0.69384	-0.540785	0.818464	0.989438	not discordant	2
Body tegument	Smp_029800	Putative 4.1 G protein	-1.1528	-1.46793	0.315136	0.819096	0.989438	not discordant	2
Body tegument	Smp_166890	ATPase, putative	-2.33043	-1.75505	-0.575381	0.819303	0.989438	not discordant	11
Body tegument	Smp_163720	Putative endophilin B1	-3.70579	-3.88482	0.179024	0.821949	0.991513	not discordant	3
Body tegument	Smp_302850	FYVE_2 domain-containing protein	-2.15845	-2.38973	0.231285	0.822109	0.991513	not discordant	2
Body tegument	Smp_343310	Tensin-1	-2.38086	-2.0011	-0.379765	0.822349	0.991513	not discordant	3
Body tegument	Smp_135710	Putative forkhead protein/ forkhead protein domain	-2.34451	-2.57793	0.23342	0.823606	0.992494	not discordant	1
Body tegument	Smp_061540	Putative amino acid transporter	-0.79142	-1.10566	0.314243	0.824697	0.993197	not discordant	2
Body tegument	Smp_094640	Zinc finger protein, putative	-0.707449	-1.05681	0.349357	0.825077	0.993197	not discordant	12
Body tegument	Smp_159350	Platelet binding protein-related	-1.70489	-1.33469	-0.370206	0.825629	0.993218	not discordant	2
Body tegument	Smp_243850	USP domain-containing protein	-1.83876	-2.05896	0.220192	0.825981	0.993218	not discordant	1
Body tegument	Smp_012010	Forkhead transcription factor	-1.44943	-1.65713	0.207697	0.828231	0.994776	not discordant	1
Body tegument	Smp_003980	Family C2 unassigned peptidase (C02 family)	-3.16819	-3.41446	0.246264	0.82863	0.994776	not discordant	1
Body tegument	Smp_344240	C2H2-type domain-containing protein	-2.50741	-1.96048	-0.546924	0.829161	0.994776	not discordant	11
Body tegument	Smp_041760	DNA helicase	0.0786425	-0.114734	0.193377	0.829408	0.994776	not discordant	1
Body tegument	Smp_040560	Cytoplasmic tRNA 2-thiolation protein 1	0.91861	0.61145	0.30716	0.830333	0.994776	not discordant	1
Body tegument	Smp_163710	MEG-6	-6.20931	-5.74214	-0.467164	0.830369	0.994776	not discordant	13
Body tegument	Smp_128770	Ubiquitin carboxyl-terminal hydrolase	-1.08993	-0.622807	-0.467125	0.830387	0.994776	not discordant	1
Body tegument	Smp_348310	Smp_348310	-8.59373	-6.21834	-2.3754	0.831279	0.995312	not discordant	14
Body tegument	Smp_322820	LIM zinc-binding domain-containing protein	-0.963427	-1.10447	0.141039	0.832362	0.996075	not discordant	1
Body tegument	Smp_087250	Putative crp1/csrp1/crip1	-6.21384	-3.81845	-2.39539	0.832806	0.996075	not discordant	1
Body tegument	Smp_175200	Protein TAPT1 homolog	-2.11929	-1.59211	-0.527183	0.834048	0.997028	not discordant	1
Body tegument	Smp_142250	Suppressor of cytokine signaling, putative	0.739175	0.32656	0.412615	0.835093	0.997745	not discordant	4
Body tegument	Smp_130200	FTZ-F1-alpha	-0.475068	-0.866251	0.391184	0.836483	0.998497	not discordant	1
Body tegument	Smp_010160	Putative chaperone binding protein	0.483493	0.0987488	0.384745	0.836615	0.998497	not discordant	2
Body tegument	Smp_031360	Putative cap binding protein	0.388855	0.0165959	0.372259	0.837918	0.99952	not discordant	2
Body tegument	Smp_145310	Arrestin_N domain-containing protein	-1.17118	-1.46455	0.293372	0.839564	1	not discordant	5
Body tegument	Smp_210090	Adapter-related protein complex 3, beta subunit	-3.1636	-3.44314	0.279542	0.841379	1	not discordant	1
Body tegument	Smp_102920	Putative trna delta(2)-isopentenylpyrophosphate transferase	0.838793	0.564603	0.27419	0.841541	1	not discordant	1
Body tegument	Smp_142170	Putative trithorax protein ash2	2.00715	2.0842	-0.0770461	0.841779	1	not discordant	1
Body tegument	Smp_031770	Tropomyosin-2	-1.54456	-1.30427	-0.240291	0.842308	1	not discordant	1
Body tegument	Smp_006320	Gap associated protein-related	0.237387	-0.0698048	0.307192	0.842377	1	not discordant	2
Body tegument	Smp_153290	Putative cement protein 3B variant 3	-3.12557	-3.31478	0.189207	0.842919	1	not discordant	11
Body tegument	Smp_077540	Putative faf1 protein	-1.515	-1.71669	0.201697	0.843946	1	not discordant	3
Body tegument	Smp_078400	Galactokinase	0.832807	0.216013	0.616794	0.844768	1	not discordant	1
Body tegument	Smp_025020	DUF5641 domain-containing protein	-0.33565	-0.63713	0.30148	0.844932	1	not discordant	11
Body tegument	Smp_333480	SAM domain-containing protein	0.930209	1.20572	-0.275515	0.84539	1	not discordant	4
Body tegument	Smp_013690	BRO1 domain-containing protein	-1.15835	-1.41447	0.256115	0.846175	1	not discordant	2
Body tegument	Smp_122030	Sh3-containing grb2-like protein 1 (Endophilin II)	-0.814618	-1.11846	0.303841	0.846857	1	not discordant	2
Body tegument	Smp_167220	Putative mitochondrial translational initiation factor	0.204489	-0.0105503	0.215039	0.848358	1	not discordant	1
Body tegument	Smp_141860	Putative heat containing protein	0.232875	0.45647	-0.223595	0.849825	1	not discordant	2
Body tegument	Smp_127770	Putative ras GTP exchange factor	-3.21354	-3.66704	0.453504	0.850047	1	not discordant	1
Body tegument	Smp_156000	Putative oxysterol-binding protein	-2.04814	-1.71442	-0.33372	0.850385	1	not discordant	1
Body tegument	Smp_069810	E3 ubiquitin-protein ligase	-0.547445	-0.850255	0.30281	0.85147	1	not discordant	3
Body tegument	Smp_337780	SpoU_sub_bind domain-containing protein	-0.940097	-0.503319	-0.436779	0.851821	1	not discordant	1
Body tegument	Smp_002820	Zinc finger CCCH domain-containing protein 6	1.12183	0.796581	0.325253	0.851923	1	not discordant	2
Body tegument	Smp_043170	Putative transforming acidic coiled-coil containing protein 1/2	-1.0446	-0.791137	-0.253462	0.852462	1	not discordant	3
Body tegument	Smp_087620	Putative programmed cell death 6-interacting protein	-2.01269	-2.15978	0.147085	0.852686	1	not discordant	2
Body tegument	Smp_006350	Proteasome-associated protein ECM29 homolog	-2.12137	-1.79178	-0.329583	0.853673	1	not discordant	2
Body tegument	Smp_138150	Rho-type gtpase activating protein, putative	-1.98414	-2.28421	0.300077	0.854533	1	not discordant	1
Body tegument	Smp_091190	Family C78 non-peptidase homologue (C78 family)	-2.42331	-1.95199	-0.47132	0.854792	1	not discordant	2
Body tegument	Smp_245490	Integrin	0.62485	0.361094	0.263756	0.855456	1	not discordant	6
Body tegument	Smp_241500	BACK domain-containing protein	-2.36969	-2.51691	0.14722	0.85662	1	not discordant	1
Body tegument	Smp_330240	Smp_330240	-7.48426	-4.70969	-2.77457	0.857477	1	not discordant	14
Body tegument	Smp_171620	S-methyl-5'-thioadenosine phosphorylase	-0.529128	-0.127489	-0.40164	0.85778	1	not discordant	1
Body tegument	Smp_213100	Conserved oligomeric Golgi complex subunit 2	-1.44861	-1.00188	-0.44673	0.85847	1	not discordant	2
Body tegument	Smp_124240	Putative sodium/potassium-dependent atpase beta subunit; Sodium/potassium ATPase1 beta subunit	-3.4885	-2.97568	-0.512825	0.858707	1	not discordant	1
Body tegument	Smp_347950	Myosin motor domain-containing protein	0.015753	0.288288	-0.272535	0.859117	1	not discordant	1
Body tegument	Smp_105540	Tensin-related	-0.242825	-0.53738	0.294555	0.859681	1	not discordant	4
Body tegument	Smp_167160	DH domain-containing protein	-4.15825	-3.93165	-0.2266	0.861212	1	not discordant	2
Body tegument	Smp_312880	Rab-GAP TBC domain-containing protein	-0.987519	-0.549955	-0.437563	0.861601	1	not discordant	1
Body tegument	Smp_163790	Putative nuclear hormone receptor	-2.11655	-1.8884	-0.228148	0.86174	1	not discordant	1
Body tegument	Smp_091480	Kinetochore protein SPC25	-0.49496	-0.31286	-0.1821	0.863652	1	not discordant	9
Body tegument	Smp_039980	Putative mitochondrial ribosomal protein S33	-0.0463614	0.167477	-0.213839	0.865084	1	not discordant	4
Body tegument	Smp_343840	Smp_343840	-0.971074	-0.558729	-0.412346	0.865344	1	not discordant	4
Body tegument	Smp_167920	Putative ubinuclein/yemanuclein	-1.15422	-1.46065	0.306433	0.865459	1	not discordant	4
Body tegument	Smp_029970	Smp_029970	-2.89585	-2.47162	-0.424236	0.866434	1	not discordant	12
Body tegument	Smp_177020	Phosphoinositide phospholipase C	0.0439397	0.352833	-0.308894	0.866832	1	not discordant	1
Body tegument	Smp_210780	Putative vacuolar protein sorting 26, vps26	-3.7397	-3.2308	-0.508907	0.867666	1	not discordant	1
Body tegument	Smp_138180	Methyl-CpG binding domain protein	-1.16965	-1.32095	0.151297	0.868432	1	not discordant	4
Body tegument	Smp_004200	DUF862 domain-containing protein	-1.13664	-0.780305	-0.356335	0.871404	1	not discordant	2
Body tegument	Smp_130520	Prominin (Prom) protein, putative	-2.89769	-3.0308	0.133109	0.873064	1	not discordant	5
Body tegument	Smp_161370	Putative serine/threonine-protein kinase STE20	-0.0265614	0.232332	-0.258893	0.873709	1	not discordant	4
Body tegument	Smp_341980	Mediator of RNA polymerase II transcription subunit 21	-1.66539	-1.92572	0.260331	0.875014	1	not discordant	4
Body tegument	Smp_245550	Cut-like 1 (Ctl1)	-2.05531	-2.29171	0.236403	0.875315	1	not discordant	4
Body tegument	Smp_153590	Tubulin-specific chaperone D	-0.288564	-0.595621	0.307056	0.875434	1	not discordant	1
Body tegument	Smp_096240	Putative zinc finger protein	-1.75202	-1.3387	-0.413326	0.875547	1	not discordant	4
Body tegument	Smp_138930	proline--tRNA ligase	-0.769267	-0.983689	0.214422	0.87639	1	not discordant	1
Body tegument	Smp_172400	Phosphatidylinositol-4,5-bisphosphate 3-kinase catalytic subunit alpha PI3K	-2.6841	-2.86071	0.176609	0.876939	1	not discordant	1
Body tegument	Smp_012740	Putative ankyrin repeat and mynd domain containing	-0.511971	-0.761314	0.249344	0.877785	1	not discordant	4
Body tegument	Smp_174720	NADH-ubiquinone oxidoreductase MWFE subunit	-1.06459	-1.20894	0.144353	0.879356	1	not discordant	10
Body tegument	Smp_246940	LisH domain-containing protein	0.883369	0.624194	0.259175	0.879373	1	not discordant	3
Body tegument	Smp_123590	Regulatory protein zeste	-0.400867	-0.235571	-0.165296	0.88028	1	not discordant	7
Body tegument	Smp_172070	Putative immunoglobulin domain superfamily (Sensory guidance protein)	1.83374	1.54742	0.286317	0.882281	1	not discordant	6
Body tegument	Smp_196620	GP-PDE domain-containing protein	-0.350413	-0.178017	-0.172396	0.883799	1	not discordant	1
Body tegument	Smp_148250	RanBP2-type domain-containing protein	-1.89826	-2.26397	0.365707	0.883867	1	not discordant	4
Body tegument	Smp_136320	DUF727 domain-containing protein	3.49884	3.34472	0.154126	0.884248	1	not discordant	4
Body tegument	Smp_313450	Subfamily M12B unassigned peptidase (M12 family)	-2.39737	-2.03401	-0.363366	0.8845	1	not discordant	1
Body tegument	Smp_039130	Niemann-pick C1 (NPC1)	0.308306	0.0922755	0.216031	0.885646	1	not discordant	1
Body tegument	Smp_079740	Putative cullin-2 (Cul-2)	-0.487641	-0.720758	0.233116	0.88613	1	not discordant	1
Body tegument	Smp_169460	Rab, putative	-3.00021	-3.03141	0.0312008	0.886451	1	not discordant	1
Body tegument	Smp_161400	Jumonji domain containing protein-related including hairless	1.39774	1.18558	0.212159	0.886704	1	not discordant	2
Body tegument	Smp_136540	DNAj-related	-4.21957	-3.91189	-0.307684	0.887644	1	not discordant	1
Body tegument	Smp_059210	FHA domain-containing protein	-1.10732	-0.866888	-0.240437	0.888844	1	not discordant	6
Body tegument	Smp_141630	Splicing factor 3b, subunit 1-related	-0.532606	-0.708461	0.175856	0.889204	1	not discordant	1
Body tegument	Smp_242800	Putative neutral sphingomyelinase	-2.83473	-2.43908	-0.395649	0.889981	1	not discordant	1
Body tegument	Smp_160180	WIF domain-containing protein	-1.99069	-1.64449	-0.346198	0.890172	1	not discordant	5
Body tegument	Smp_072720	Zinc finger protein, putative	-0.616096	-0.759909	0.143813	0.89095	1	not discordant	1
Body tegument	Smp_158030	Intu_longin_1 domain-containing protein	-1.36093	-1.16382	-0.197111	0.893967	1	not discordant	2
Body tegument	Smp_145190	Protein kinase	-0.95213	-1.14016	0.188029	0.894574	1	not discordant	1
Body tegument	Smp_006700	C2H2-type domain-containing protein	-0.649942	-0.87743	0.227488	0.895218	1	not discordant	6
Body tegument	Smp_078610	Putative rna binding motif protein 25	-1.11096	-0.949838	-0.161123	0.895362	1	not discordant	1
Body tegument	Smp_012150	C4H2-type domain-containing protein	-0.225996	-0.0616973	-0.164299	0.89721	1	not discordant	5
Body tegument	Smp_146100	Exocyst complex component	-3.00755	-3.11604	0.108489	0.8974	1	not discordant	2
Body tegument	Smp_166370	GRIP domain-containing protein	-0.537501	-0.33734	-0.200161	0.897478	1	not discordant	4
Body tegument	Smp_341180	GatA-binding transcription factor	-0.646973	-0.769853	0.12288	0.897984	1	not discordant	11
Body tegument	Smp_331810	Prefoldin subunit 4	-0.714642	-0.447683	-0.266959	0.899123	1	not discordant	2
Body tegument	Smp_143240	Trafficking protein particle complex subunit 11	-2.09501	-1.77907	-0.315939	0.899214	1	not discordant	2
Body tegument	Smp_243200	Calpain catalytic domain-containing protein	-2.87713	-2.51988	-0.357246	0.899258	1	not discordant	1
Body tegument	Smp_047720	VEFS-Box domain-containing protein	-1.0137	-0.732229	-0.281466	0.899281	1	not discordant	2
Body tegument	Smp_212350	Fork-head domain-containing protein	-2.87697	-2.99519	0.118222	0.899812	1	not discordant	1
Body tegument	Smp_128530	JmjC domain-containing protein	-2.12129	-2.30471	0.183414	0.900525	1	not discordant	11
Body tegument	Smp_128370	glutamate synthase (NADH)	0.764757	0.563457	0.2013	0.900529	1	not discordant	1
Body tegument	Smp_125790	Actin-related protein 5	-0.828594	-0.51925	-0.309344	0.900635	1	not discordant	1
Body tegument	Smp_161140	Putative voltage-gated potassium channel	0.447814	0.618512	-0.170698	0.900821	1	not discordant	1
Body tegument	Smp_125660	Heterogeneous nuclear ribonucleoprotein-related	-2.3199	-2.41593	0.0960284	0.901346	1	not discordant	2
Body tegument	Smp_304130	RING-CH-type domain-containing protein	0.156399	-0.0385217	0.19492	0.902111	1	not discordant	1
Body tegument	Smp_048880	MICOS complex subunit MIC19	-2.14263	-2.27977	0.137148	0.90316	1	not discordant	6
Body tegument	Smp_175270	Delta-like protein	-1.64718	-1.42803	-0.219152	0.903852	1	not discordant	10
Body tegument	Smp_042160	Fructose-bisphosphate aldolase	-2.0154	-1.62132	-0.394082	0.906543	1	not discordant	1
Body tegument	Smp_040550	TYR_PHOSPHATASE_2 domain-containing protein	-1.10707	-0.981023	-0.126049	0.906654	1	not discordant	1
Body tegument	Smp_019620	DRMBL domain-containing protein	-0.638949	-0.829352	0.190403	0.907357	1	not discordant	10
Body tegument	Smp_132900	Putative myo inositol monophosphatase	-1.13525	-0.804274	-0.330973	0.908225	1	not discordant	10
Body tegument	Smp_300710	Tetraspanin	-2.8239	-2.63995	-0.183956	0.909233	1	not discordant	11
Body tegument	Smp_160710	Putative upstream stimulatory factor	-1.42996	-1.21699	-0.212972	0.911226	1	not discordant	3
Body tegument	Smp_305875	Multiple PDZ domain protein	-2.04456	-2.31613	0.271569	0.911799	1	not discordant	3
Body tegument	Smp_194800	SPRY domain containing protein	-1.50106	-1.60078	0.0997247	0.912801	1	not discordant	1
Body tegument	Smp_097590	Valine--tRNA ligase	-2.07354	-1.79859	-0.274949	0.91292	1	not discordant	1
Body tegument	Smp_016180	Putative nuclear hormone receptor	-1.79888	-1.47218	-0.326699	0.912986	1	not discordant	1
Body tegument	Smp_212360	VASt domain-containing protein	-1.736	-2.00887	0.272866	0.913233	1	not discordant	2
Body tegument	Smp_213520	CCDC66 domain-containing protein	0.654639	0.453646	0.200993	0.914506	1	not discordant	11
Body tegument	Smp_244470	LLGL domain-containing protein	-0.769492	-0.906512	0.13702	0.914824	1	not discordant	2
Body tegument	Smp_135280	Putative brefeldin A-inhibited guanine nucleotide-exchange protein	0.060947	-0.0697768	0.130724	0.916083	1	not discordant	1
Body tegument	Smp_337200	SH2 domain-containing protein	-0.107236	0.0729621	-0.180198	0.916998	1	not discordant	1
Body tegument	Smp_128440	Putative run and fyve domain containing protein	-3.09811	-2.83542	-0.262684	0.917	1	not discordant	1
Body tegument	Smp_152650	SWI/SNF complex-related	-0.735271	-0.475302	-0.259969	0.917403	1	not discordant	2
Body tegument	Smp_245360	Rab-GAP TBC domain-containing protein	0.169412	0.388174	-0.218762	0.917581	1	not discordant	2
Body tegument	Smp_156160	WD_REPEATS_REGION domain-containing protein	-1.27027	-0.990489	-0.279777	0.922782	1	not discordant	2
Body tegument	Smp_104630	tRNA (guanine-N(7)-)-methyltransferase non-catalytic subunit	-0.742092	-0.50852	-0.233571	0.923011	1	not discordant	1
Body tegument	Smp_102840	Putative 30s ribosomal protein S2 (Prokaryotic and organellar)	-1.59977	-1.75872	0.158951	0.923945	1	not discordant	1
Body tegument	Smp_136520	General transcription factor IIH subunit	-2.0506	-1.81538	-0.235224	0.924861	1	not discordant	1
Body tegument	Smp_040570	Putative rab5	-0.565057	-0.681394	0.116336	0.924913	1	not discordant	1
Body tegument	Smp_103460	Eukaryotictranslation initiation factor,putative	-1.33704	-1.3859	0.0488601	0.925565	1	not discordant	1
Body tegument	Smp_304840	O-linked n-acetylglucosamine transferase, ogt,putative	-1.2087	-1.06153	-0.14717	0.925618	1	not discordant	2
Body tegument	Smp_072350	ATP synthase gamma-related	-0.194631	-0.313593	0.118962	0.927396	1	not discordant	2
Body tegument	Smp_125630	Pangolin, putative	-2.54793	-2.27283	-0.275105	0.928039	1	not discordant	4
Body tegument	Smp_319050	Transmembrane protein 164	-1.2442	-0.990262	-0.253943	0.928521	1	not discordant	3
Body tegument	Smp_027040	Receptor expression-enhancing protein	-3.43337	-3.26898	-0.164394	0.929857	1	not discordant	1
Body tegument	Smp_131160	Pecanex-like protein	-2.92958	-2.99335	0.0637686	0.930162	1	not discordant	12
Body tegument	Smp_167550	Sorting nexin, putative	-2.19414	-1.92983	-0.264308	0.930392	1	not discordant	1
Body tegument	Smp_058450	Protein phosphatase 1 regulatory inhibitor subunit 16a, putative	-1.84228	-1.74794	-0.0943342	0.930935	1	not discordant	4
Body tegument	Smp_094320	C3H1-type domain-containing protein	-0.85504	-0.976266	0.121226	0.931684	1	not discordant	10
Body tegument	Smp_087940	Putative gaba(A) receptor-associated protein	-2.81765	-2.46411	-0.353546	0.932098	1	not discordant	1
Body tegument	Smp_343050	Pentatricopeptide repeat-containing protein	0.637762	0.803353	-0.165591	0.932403	1	not discordant	10
Body tegument	Smp_136530	Palmitoyltransferase	-1.43108	-1.17796	-0.253122	0.933289	1	not discordant	1
Body tegument	Smp_142270	Basic helix-loop-helix transcription factor,putative	-1.05946	-0.862182	-0.197274	0.933819	1	not discordant	2
Body tegument	Smp_065580	Putative heterogeneous nuclear ribonucleoprotein k	-1.51256	-1.37975	-0.13281	0.934228	1	not discordant	2
Body tegument	Smp_306290	Phosphate transporter	2.44453	2.4084	0.0361298	0.934732	1	not discordant	1
Body tegument	Smp_179930	Syntaxin, putative	-1.70641	-1.75507	0.0486625	0.935675	1	not discordant	1
Body tegument	Smp_009690	60S acidic ribosomal protein P0	0.700272	0.556299	0.143973	0.936098	1	not discordant	1
Body tegument	Smp_126450	Broad substrate specificity ATP-binding cassette transporter ABCG2	-3.22032	-3.41437	0.194051	0.937763	1	not discordant	1
Body tegument	Smp_322250	Smp_322250	-1.91972	-2.03167	0.111946	0.938196	1	not discordant	11
Body tegument	Smp_141830	Transcriptional enhancer factor (Tef) related	-3.36213	-3.22957	-0.132559	0.938565	1	not discordant	3
Body tegument	Smp_129250	Retinaldehyde binding protein-related	-3.7184	-3.9088	0.1904	0.938916	1	not discordant	1
Body tegument	Smp_346940	DDHD domain-containing protein	-2.01769	-2.09395	0.0762632	0.939526	1	not discordant	2
Body tegument	Smp_095580	Putative 1-acylglycerol-3-phosphate acyltransferase	-0.7902	-0.834108	0.0439079	0.942491	1	not discordant	1
Body tegument	Smp_341580	Smp_341580	-0.458968	-0.539466	0.0804982	0.943366	1	not discordant	1
Body tegument	Smp_101370	Mesoderm induction early response 1 related	-1.3438	-1.1001	-0.243693	0.944242	1	not discordant	3
Body tegument	Smp_126740	Protein kinase	-1.0596	-0.888941	-0.170658	0.944292	1	not discordant	1
Body tegument	Smp_130410	Dynein light intermediate chain	-0.958442	-0.762284	-0.196158	0.944986	1	not discordant	2
Body tegument	Smp_332940	CUPID domain-containing protein	0.242381	0.116186	0.126195	0.945813	1	not discordant	11
Body tegument	Smp_040500	peptidylprolyl isomerase	0.111772	0.179576	-0.0678039	0.946446	1	not discordant	1
Body tegument	Smp_149200	Dynactin subunit 1	-2.02644	-1.85694	-0.1695	0.947551	1	not discordant	1
Body tegument	Smp_327420	Cap-specific mRNA (nucleoside-2'-O-)-methyltransferase 1	1.0629	1.10018	-0.0372834	0.94763	1	not discordant	2
Body tegument	Smp_064020	Pan3_PK domain-containing protein	-0.637637	-0.686958	0.0493212	0.949888	1	not discordant	1
Body tegument	Smp_170170	WD repeat-containing protein 47	-1.25564	-1.0547	-0.200936	0.950353	1	not discordant	1
Body tegument	Smp_061680	RUN domain-containing protein	-1.68114	-1.41287	-0.268274	0.950598	1	not discordant	6
Body tegument	Smp_344870	Par3_HAL_N_term domain-containing protein	-0.4543	-0.535041	0.080741	0.95346	1	not discordant	4
Body tegument	Smp_332930	G_PROTEIN_RECEP_F2_4 domain-containing protein	-1.25994	-1.39839	0.138452	0.954495	1	not discordant	6
Body tegument	Smp_030400	Camp-dependent protein kinase type I-beta regulatory subunit, putative	-2.48328	-2.52207	0.0387926	0.956217	1	not discordant	1
Body tegument	Smp_246150	Prolyl endopeptidase	-2.4582	-2.55068	0.092481	0.957433	1	not discordant	1
Body tegument	Smp_200020	Protein yippee-like	-1.16879	-1.07587	-0.0929184	0.957947	1	not discordant	2
Body tegument	Smp_129550	Putative paramyosin (Allergen Blo t 11)	0.883862	0.889636	-0.00577351	0.958351	1	not discordant	5
Body tegument	Smp_141650	RIC3 domain-containing protein	0.260691	0.195553	0.0651378	0.95903	1	not discordant	7
Body tegument	Smp_147240	Putative wd40 protein	-1.10685	-1.21763	0.110775	0.959046	1	not discordant	1
Body tegument	Smp_036550	Smp_036550	-0.163155	-0.0715754	-0.0915796	0.959383	1	not discordant	3
Body tegument	Smp_244700	PH domain-containing protein	-2.28276	-2.05548	-0.227277	0.960023	1	not discordant	1
Body tegument	Smp_340740	Lysosome-associated membrane glycoprotein	-4.95771	-4.65041	-0.307299	0.960979	1	not discordant	12
Body tegument	Smp_135540	GATA-type domain-containing protein	-0.556575	-0.582134	0.0255581	0.961336	1	not discordant	12
Body tegument	Smp_346020	Smp_346020	-0.200767	-0.351262	0.150495	0.96158	1	not discordant	1
Body tegument	Smp_052780	SAYSvFN domain-containing protein	0.615847	0.52005	0.0957975	0.961597	1	not discordant	10
Body tegument	Smp_173190	Putative calcium-dependent activator protein for secretion	0.751369	0.685444	0.0659252	0.962281	1	not discordant	2
Body tegument	Smp_042920	Serine/threonine-protein kinase 19, putative	-0.386346	-0.30136	-0.0849854	0.962431	1	not discordant	2
Body tegument	Smp_085540	Paramyosin	-0.107048	0.041996	-0.149044	0.963742	1	not discordant	1
Body tegument	Smp_126080	Putative beta-arrestin 1	-0.38516	-0.259612	-0.125548	0.9645	1	not discordant	1
Body tegument	Smp_248170	Nop domain-containing protein	0.842302	0.707284	0.135018	0.966348	1	not discordant	1
Body tegument	Smp_213370	Replication protein A subunit	-1.09913	-0.937834	-0.161293	0.966414	1	not discordant	6
Body tegument	Smp_153720	VIR_N domain-containing protein	-0.787423	-0.808951	0.0215278	0.967293	1	not discordant	4
Body tegument	Smp_050700	Putative phosphatidylethanolamine-binding protein	0.363242	0.410506	-0.0472642	0.967913	1	not discordant	2
Body tegument	Smp_136160	P53 domain-containing protein	-1.63906	-1.58501	-0.05405	0.968267	1	not discordant	5
Body tegument	Smp_123870	Synaptobrevin, putative/Pfam:PF00957	-0.431714	-0.467156	0.0354419	0.968421	1	not discordant	1
Body tegument	Smp_125290	IPR001194 DENN,domain-containing protein	-1.24975	-1.14973	-0.10002	0.968998	1	not discordant	2
Body tegument	Smp_128120	Putative polybromo-1	0.253172	0.297811	-0.0446394	0.969573	1	not discordant	2
Body tegument	Smp_143930	Putative sh3 and multiple ankyrin repeat domains protein 1,2 (Shank1,2)	-2.00127	-1.9704	-0.0308755	0.969969	1	not discordant	1
Body tegument	Smp_144770	Integral membrane protein	-1.67841	-1.7686	0.0901913	0.971784	1	not discordant	1
Body tegument	Smp_046140	Protein kinase	0.608885	0.602303	0.00658175	0.972337	1	not discordant	2
Body tegument	Smp_012900	Putative fuse-binding protein-interacting repressor siahbp1	-0.179052	-0.251948	0.0728953	0.9726	1	not discordant	1
Body tegument	Smp_342080	Spc7 domain-containing protein	-0.98413	-0.943928	-0.0402029	0.974391	1	not discordant	2
Body tegument	Smp_085290	Tropomyosin, putative	-0.869664	-0.882309	0.012645	0.974746	1	not discordant	10
Body tegument	Smp_147980	Putative zinc finger protein	-0.248627	-0.301773	0.0531461	0.975275	1	not discordant	11
Body tegument	Smp_316640	Smp_316640	-3.79047	-3.52722	-0.263249	0.975335	1	not discordant	11
Body tegument	Smp_040080	Cadherin domain-containing protein	-1.10714	-1.23797	0.130826	0.97656	1	not discordant	5
Body tegument	Smp_246290	SAC domain-containing protein	-0.79892	-0.78971	-0.00921007	0.977338	1	not discordant	1
Body tegument	Smp_213600	WD_REPEATS_REGION domain-containing protein	-0.662273	-0.650213	-0.0120601	0.978031	1	not discordant	9
Body tegument	Smp_136510	Rab3 GTPase-activating protein catalytic subunit	-1.15603	-1.08269	-0.073343	0.978147	1	not discordant	4
Body tegument	Smp_168930	Putative golgin-84	-0.239566	-0.267055	0.0274884	0.98068	1	not discordant	4
Body tegument	Smp_178410	UV radiation resistance-associated protein	0.723631	0.684055	0.0395756	0.981209	1	not discordant	7
Body tegument	Smp_085380	Kelch-like ech-associated protein	1.78108	1.66119	0.119892	0.981454	1	not discordant	1
Body tegument	Smp_337410	SB domain-containing protein	-0.627659	-0.623594	-0.00406471	0.981852	1	not discordant	1
Body tegument	Smp_246400	Glycos_transf_1 domain-containing protein	-1.06676	-0.99413	-0.0726309	0.982767	1	not discordant	1
Body tegument	Smp_333800	Protein son of sevenless	-1.13162	-1.12885	-0.0027694	0.983341	1	not discordant	2
Body tegument	Smp_330490	Magnesium-dependent phosphatase 1	-0.952923	-0.974198	0.0212748	0.983931	1	not discordant	1
Body tegument	Smp_334770	Rho-GAP domain-containing protein	-1.15669	-1.11118	-0.0455179	0.985047	1	not discordant	1
Body tegument	Smp_337290	protein xylosyltransferase	0.783219	0.723551	0.0596678	0.985183	1	not discordant	1
Body tegument	Smp_049970	Zinc finger protein, putative	-1.96563	-1.86526	-0.100362	0.985372	1	not discordant	1
Body tegument	Smp_163210	Putative WD-repeat protein	-0.77522	-0.714542	-0.060678	0.985445	1	not discordant	1
Body tegument	Smp_127430	Smp_127430	-2.15677	-2.11059	-0.0461809	0.985479	1	not discordant	10
Body tegument	Smp_347940	Calponin-homology (CH) domain-containing protein	-0.552046	-0.463332	-0.0887137	0.986094	1	not discordant	2
Body tegument	Smp_124100	DRY_EERY domain-containing protein	-1.61683	-1.65721	0.0403794	0.986148	1	not discordant	2
Body tegument	Smp_031950	Programmed cell death protein 10	-1.42476	-1.32317	-0.101594	0.986353	1	not discordant	3
Body tegument	Smp_340240	Exportin-4	0.247962	0.260094	-0.0121325	0.986573	1	not discordant	2
Body tegument	Smp_345160	P/Homo B domain-containing protein	-0.719209	-0.737841	0.0186327	0.986685	1	not discordant	1
Body tegument	Smp_028730	Mannose-1-phosphate guanyltransferase	-0.890863	-0.835705	-0.0551576	0.986776	1	not discordant	1
Body tegument	Smp_072900	Hsp90 co-chaperone (Tebp), putative	0.952823	0.846816	0.106008	0.986886	1	not discordant	1
Body tegument	Smp_333300	BZIP domain-containing protein	0.135505	0.0664204	0.0690843	0.98717	1	not discordant	10
Body tegument	Smp_104670	Rab15, 13, 10, 1, 35, 5, and, putative	-1.00303	-0.88135	-0.121681	0.990106	1	not discordant	1
Body tegument	Smp_315790	Smp_127420	-0.241249	-0.250539	0.00928917	0.990655	1	not discordant	1
Body tegument	Smp_064510	RNA-binding protein NOB1	-0.466951	-0.431958	-0.0349935	0.990702	1	not discordant	1
Body tegument	Smp_160360	Transporter	1.36825	1.3968	-0.0285574	0.995115	1	not discordant	1
Body tegument	Smp_089230	Putative polycomb complex protein bmi-1	-0.911192	-0.872462	-0.0387307	0.995128	1	not discordant	1
Body tegument	Smp_132690	RuvB-like helicase	-0.525358	-0.472539	-0.0528189	0.997907	1	not discordant	1
Body tegument	Smp_064040	non-specific serine/threonine protein kinase	-1.40141	-1.29148	-0.10993	0.997969	1	not discordant	1
Body tegument	Smp_020370	Reticulon-like protein	-3.36488	-3.15189	-0.212991	0.998413	1	not discordant	1
Body tegument	Smp_037640	2'-phosphotransferase	1.63247	1.48882	0.143651	0.998681	1	not discordant	1
Body tegument	Smp_212900	SUN domain-containing protein	-0.612923	-0.56093	-0.0519921	0.998943	1	not discordant	2
Body tegument	Smp_334920	Lymphocyte antigen 6E-like	-8.65503	-4.7618	-3.89323	0.999572	1	not discordant	11
Body tegument	Smp_194770	Smp_194770	-8.67041	-2.34122	-6.3292	0.999577	1	not discordant	1
Body tegument	Smp_138070	MEG 3.2 isoform 1; MEG 3.2 isoform 1; MEG-3 (Grail) family	10.2559	6.50878	3.74712	0.999651	1	not discordant	12
Body tegument	Smp_144210	Putative death associated protein kinase	-6.641	-4.43143	-2.20958	0.999673	1	not discordant	2
Body tegument	Smp_315800	HMG box domain-containing protein	-3.95627	-5.5155	1.55923	0.999694	1	not discordant	4
Body tegument	Smp_078240	Squamous cell carcinoma antigen recognized by T-cells 3	-5.03571	-3.06656	-1.96915	0.999694	1	not discordant	1
Body tegument	Smp_080700	JNK-interacting protein 3	-6.54453	-4.67559	-1.86894	0.999704	1	not discordant	2
Body tegument	Smp_081460	6-phosphogluconolactonase	-7.20448	-5.44505	-1.75943	0.999714	1	not discordant	1
Body tegument	Smp_154600	Carboxylic ester hydrolase	-6.46891	-4.5598	-1.90911	0.999721	1	not discordant	1
Body tegument	Smp_144820	C2H2-type domain-containing protein	-4.80715	-3.11301	-1.69415	0.999741	1	not discordant	10
Body tegument	Smp_347510	Protein kinase domain-containing protein	-6.46272	-4.85415	-1.60857	0.999744	1	not discordant	1
Body tegument	Smp_136300	Tyrosine-protein kinase	-3.91958	-2.79351	-1.12606	0.999756	1	not discordant	1
Body tegument	Smp_020550	Low-density lipoprotein receptor (Ldl)	-2.89593	-1.51045	-1.38548	0.999762	1	not discordant	2
Body tegument	Smp_008260	Putative glycogen synthase kinase 3-related (Gsk3)	-4.95793	-3.46718	-1.49075	0.99977	1	not discordant	1
Body tegument	Smp_128480	Protein kinase C	-3.21276	-4.72876	1.516	0.999775	1	not discordant	1
Body tegument	Smp_210800	Putative z-protein (S1r protein)	-4.10431	-3.01809	-1.08621	0.999775	1	not discordant	2
Body tegument	Smp_337220	DHC_N1 domain-containing protein	-5.38355	-3.86951	-1.51404	0.999779	1	not discordant	1
Body tegument	Smp_121660	Prohormone-4	-5.21629	-4.12322	-1.09307	0.999781	1	not discordant	7
Body tegument	Smp_244010	protein kinase C	-2.5147	-4.00967	1.49497	0.999785	1	not discordant	1
Body tegument	Smp_028030	Putative slit-robo rho gtpase activating protein	-5.22134	-4.16163	-1.05971	0.999791	1	not discordant	1
Body tegument	Smp_197390	Dihydroceramide desaturase	-4.64345	-3.37182	-1.27163	0.999796	1	not discordant	2
Body tegument	Smp_001780	MFS_1_like domain-containing protein	-3.98719	-3.03358	-0.953607	0.9998	1	not discordant	6
Body tegument	Smp_171790	FSA_C domain-containing protein	-4.55232	-3.22579	-1.32653	0.9998	1	not discordant	2
Body tegument	Smp_322480	Ovule protein	-4.21419	-2.85587	-1.35833	0.999803	1	not discordant	14
Body tegument	Smp_029360	Amino acid transporter, putative	-4.95547	-3.83852	-1.11695	0.999809	1	not discordant	1
Body tegument	Smp_153170	Serine/threonine kinase	-3.22173	-1.77704	-1.44469	0.99981	1	not discordant	1
Body tegument	Smp_001030	5'-amp-activated protein kinase gamma-2 non-catalytic subunit transcript variant 2	-3.99457	-3.16418	-0.830385	0.999811	1	not discordant	1
Body tegument	Smp_008620	Rhomboid-like protein	-3.47199	-4.68496	1.21297	0.999812	1	not discordant	1
Body tegument	Smp_343750	C2H2-type domain-containing protein	-4.49422	-3.73756	-0.756665	0.999815	1	not discordant	2
Body tegument	Smp_157790	Putative nachr subunit	-4.85991	-3.71844	-1.14147	0.999815	1	not discordant	1
Body tegument	Smp_091850	Glucosamine-6-phosphate isomerase	-4.0353	-4.99799	0.962689	0.999816	1	not discordant	1
Body tegument	Smp_334730	Putative glutamate-gated chloride channel subunit 4	-2.35512	-3.32202	0.966896	0.999817	1	not discordant	1
Body tegument	Smp_244400	FERM domain-containing protein	-3.21608	-2.292	-0.924076	0.99982	1	not discordant	1
Body tegument	Smp_059920	Enhancer of zeste3	-2.46666	-3.41564	0.948981	0.999823	1	not discordant	11
Body tegument	Smp_147840	Putative cytosolic purine 5-nucleotidase	-3.775	-2.89093	-0.884063	0.999828	1	not discordant	1
Body tegument	Smp_333770	GPI transamidase component PIG-T	-3.77447	-2.96117	-0.8133	0.999835	1	not discordant	1
Body tegument	Smp_063000	Smdr1	-4.06633	-3.41031	-0.656021	0.999841	1	not discordant	1
Body tegument	Smp_350500	Kinetochore protein SPC25	-3.77985	-3.13002	-0.649822	0.999841	1	not discordant	11
Body tegument	Smp_344460	Ig-like domain-containing protein	-2.81882	-3.58716	0.768339	0.999848	1	not discordant	6
Body tegument	Smp_136310	Sodium-bile acid cotransporter related	-8.04926	-6.86623	-1.18303	0.999853	1	not discordant	1
Body tegument	Smp_007270	Putative alpha-actinin	-3.33105	-2.27322	-1.05783	0.999857	1	not discordant	2
Body tegument	Smp_091390	Btz domain-containing protein	-3.01586	-3.73482	0.718963	0.99986	1	not discordant	10
Body tegument	Smp_145320	Putative sulfate transporter	-4.01609	-3.36815	-0.647941	0.999862	1	not discordant	1
Body tegument	Smp_144960	DUF5917 domain-containing protein	-3.22939	-2.4388	-0.790591	0.999865	1	not discordant	4
Body tegument	Smp_124850	Tyrosine-protein kinase	-3.56952	-2.96591	-0.603611	0.99987	1	not discordant	1
Body tegument	Smp_302920	ULP_PROTEASE domain-containing protein	-3.33064	-2.71151	-0.619126	0.999872	1	not discordant	5
Body tegument	Smp_142410	Origin recognition complex subunit 3	-2.99269	-3.58254	0.589851	0.999876	1	not discordant	10
Body tegument	Smp_152350	Putative voltage-gated potassium channel	-3.71485	-4.49659	0.781743	0.999878	1	not discordant	1
Body tegument	Smp_135240	Non-specific serine/threonine protein kinase	-2.57573	-3.23166	0.655931	0.999883	1	not discordant	11
Body tegument	Smp_134410	Putative monocarboxylate transporter	-3.71107	-3.13451	-0.576565	0.999883	1	not discordant	1
Body tegument	Smp_316080	BTB domain-containing protein	-3.68802	-4.14001	0.451981	0.999884	1	not discordant	1
Body tegument	Smp_132250	Bromo domain-containing protein	-3.98315	-4.73976	0.756612	0.999884	1	not discordant	6
Body tegument	Smp_028490	1-acyl-sn-glycerol-3-phosphate acyltransferase epsilon	-4.05252	-3.60743	-0.445091	0.999891	1	not discordant	1
Body tegument	Smp_344480	Cyclic nucleotide-binding domain-containing protein	-3.71892	-3.16977	-0.549148	0.999893	1	not discordant	1
Body tegument	Smp_332450	Equilibrative nucleoside transporter	-4.16445	-3.73472	-0.429726	0.999897	1	not discordant	2
Body tegument	Smp_334750	WD_REPEATS_REGION domain-containing protein	-3.47005	-2.91898	-0.55107	0.999897	1	not discordant	1
Body tegument	Smp_081470	Smp_081470	-3.77882	-3.98786	0.209039	0.999897	1	not discordant	7
Body tegument	Smp_321760	Secreted protein	-1.92626	-2.68538	0.759117	0.999897	1	not discordant	12
Body tegument	Smp_148020	Septate junction protein	-4.16233	-3.78181	-0.380527	0.999901	1	not discordant	1
Body tegument	Smp_245850	G_PROTEIN_RECEP_F1_2 domain-containing protein	-3.38564	-2.81338	-0.572262	0.999901	1	not discordant	1
Body tegument	Smp_026090	Ras-related GTP binding rag C,d/gtr2	-3.54043	-3.08722	-0.453212	0.999905	1	not discordant	1
Body tegument	Smp_156960	Nardilysin (M16 family)	-3.61296	-3.18796	-0.424998	0.999906	1	not discordant	1
Body tegument	Smp_303980	T9SS type A sorting domain-containing protein	-3.77679	-3.33734	-0.439452	0.999908	1	not discordant	1
Body tegument	Smp_137180	Smp_137180	-4.56966	-4.03565	-0.534015	0.999915	1	not discordant	12
Body tegument	Smp_127310	Biogenic amine (Dopamine) receptor, putative	-4.97292	-5.34258	0.369664	0.999916	1	not discordant	1
Body tegument	Smp_214040	Glycoprotein endo-alpha-1,2-mannosidase-like	-3.80953	-4.16421	0.354675	0.999925	1	not discordant	1
Body tegument	Smp_173580	Katanin p80 WD40 repeat-containing subunit B1	-2.98242	-3.3198	0.337387	0.999925	1	not discordant	2
Body tegument	Smp_305730	Smp_305730	-3.27166	-3.65462	0.382962	0.99993	1	not discordant	12
Body tegument	Smp_154730	Rna-binding protein musashi-related	-2.11287	-2.55252	0.439651	0.999934	1	not discordant	1
Body tegument	Smp_315830	G_PROTEIN_RECEP_F1_2 domain-containing protein	-2.75445	-3.14164	0.387193	0.999935	1	not discordant	9
Body tegument	Smp_159140	Solute carrier organic anion transporter family member	-4.30325	-3.90097	-0.402276	0.999935	1	not discordant	1
Body tegument	Smp_343450	Chorein_N domain-containing protein	-3.45388	-3.18101	-0.272877	0.999944	1	not discordant	3
Body tegument	Smp_167370	Copine, putative	-2.88288	-3.17773	0.294846	0.999946	1	not discordant	1
Body tegument	Smp_067580	Calcium uniporter protein	-3.74939	-4.10032	0.350933	0.999948	1	not discordant	1
Body tegument	Smp_130620	XPG_I_2 domain-containing protein	-2.8237	-3.05547	0.231769	0.999951	1	not discordant	6
Body tegument	Smp_163820	Phospholipid-transporting ATPase	-2.90549	-3.16431	0.25882	0.999953	1	not discordant	1
Body tegument	Smp_040960	Putative zinc finger protein	-3.21709	-3.37013	0.153038	0.99996	1	not discordant	13
Body tegument	Smp_018440	Homeobox domain-containing protein	-3.84541	-3.71683	-0.12859	0.999961	1	not discordant	11
Body tegument	Smp_313100	F5/8 type C domain-containing protein	-0.0527359	-0.199942	0.147206	0.999962	1	not discordant	6
Body tegument	Smp_213510	Protein FAM160B1	-3.60418	-3.46149	-0.142689	0.999964	1	not discordant	11
Body tegument	Smp_156890	Protein kinase	-4.3266	-4.49545	0.168848	0.999965	1	not discordant	2
Body tegument	Smp_196090	Putative tgf-beta receptor	-2.15436	-2.38705	0.232696	0.999966	1	not discordant	10
Body tegument	Smp_129120	Putative shoc2	-3.99103	-3.85781	-0.133222	0.999968	1	not discordant	4
Body tegument	Smp_087520	TATA-binding protein-related	-3.00903	-2.85511	-0.153917	0.999968	1	not discordant	1
Body tegument	Smp_347070	Serine/threonine kinase	-4.56864	-4.69561	0.126967	0.999971	1	not discordant	1
Body tegument	Smp_152260	Lysosomal trafficking regulator lyst	-2.88675	-2.72559	-0.16116	0.999975	1	not discordant	2
Body tegument	Smp_144080	P/Homo B domain-containing protein	-5.75894	-5.90755	0.148614	0.999978	1	not discordant	1
Body tegument	Smp_244620	Zn_dep_PLPC domain-containing protein	-3.02852	-3.16721	0.138684	0.999978	1	not discordant	2
Body tegument	Smp_312850	Sodium/potassium/calcium exchanger 6	-2.84854	-3.0435	0.194962	0.999978	1	not discordant	1
Body tegument	Smp_346500	TMEM132 domain-containing protein	-5.14172	-5.04399	-0.0977285	0.999979	1	not discordant	6
Body tegument	Smp_126620	CUB domain-containing protein	-5.82487	-5.99911	0.174234	0.999985	1	not discordant	10
Body tegument	Smp_157100	Sphingoid long chain base kinase	-2.5572	-2.62612	0.0689136	0.999985	1	not discordant	1
Body tegument	Smp_156460	Oxidized purine nucleoside triphosphate hydrolase	-3.5189	-3.6353	0.116396	0.999986	1	not discordant	1
Body tegument	Smp_343890	Pecanex-like protein	-3.31999	-3.25848	-0.0615097	0.999986	1	not discordant	2
Body tegument	Smp_127280	O-acyltransferase	-6.25109	-6.16521	-0.0858773	0.999987	1	not discordant	1
Body tegument	Smp_133250	Putative discoidin domain receptor	-4.41337	-4.48497	0.0716	0.999989	1	not discordant	2
Body tegument	Smp_311770	Adenylate kinase isoenzyme 5 homolog	-3.02048	-2.99355	-0.0269305	0.999993	1	not discordant	1
Body tegument	Smp_349850	Smp_349850	-3.64757	-3.68429	0.0367257	0.999994	1	not discordant	14
Body tegument	Smp_194710	Putative voltage-gated potassium channel	-2.50814	-2.49521	-0.0129312	0.999994	1	not discordant	1
Body tegument	Smp_175840	Eukaryotic translation initiation factor 2A	-3.44728	-3.46325	0.015964	0.999998	1	not discordant	2
Body tegument	Smp_114430	Nad dependent epimerase/dehydratase	-6.39974	-3.40057	-2.99917	1	1	not discordant	1
Body tegument	Smp_098850	RNA exonuclease 4	-7.37369	-5.765	-1.60869	1	1	not discordant	1
Body tegument	Smp_320230	TBCC_N domain-containing protein	-4.80919	-3.32032	-1.48887	1	1	not discordant	12
Body tegument	Smp_213730	Integrase catalytic domain-containing protein	-4.59454	-3.61192	-0.982618	1	1	not discordant	4
Body tegument	Smp_163500	SH2 domain-containing protein	-3.47696	-6.69413	3.21717	1	1	not discordant	6
Body tegument	Smp_059980	Arginase	-5.60314	-3.06059	-2.54255	1	1	not discordant	1
Body tegument	Smp_246630	UBIQUITIN_CONJUGAT_2 domain-containing protein	-5.92793	-4.08269	-1.84524	1	1	not discordant	1
Body tegument	Smp_300500	Coiled-coil domain-containing protein 110	-4.67338	-3.23311	-1.44027	1	1	not discordant	10
Body tegument	Smp_033930	Phosphatidylcholine transfer protein, putative	-9.30919	-4.02995	-5.27923	1	1	not discordant	1
Body tegument	Smp_136150	Nalp (Nacht, leucine rich repeat and pyrin domain containing)-related	-5.41145	-3.09212	-2.31934	1	1	not discordant	9
Body tegument	Smp_127580	RNB domain-containing protein	-4.27995	-3.47077	-0.809184	1	1	not discordant	1
Body tegument	Smp_105020	Putative titin	-4.82102	-2.55094	-2.27008	1	1	not discordant	1
Body tegument	Smp_041100	Raw	-5.35407	-2.8725	-2.48157	1	1	not discordant	1
Body tegument	Smp_059820	Protein rolling stone	-7.04431	-4.66261	-2.3817	1	1	not discordant	2
Body tegument	Smp_072210	Putative papillomavirus regulatory factor prf-1	-4.42569	-3.14626	-1.27943	1	1	not discordant	5
Body tegument	Smp_072360	A-kinase anchor protein 17A	-4.48154	-3.33856	-1.14298	1	1	not discordant	4
Body tegument	Smp_157560	CAS1 domain-containing protein 1	-4.46887	-3.26541	-1.20346	1	1	not discordant	2
Body tegument	Smp_310210	SH3 domain-containing protein	-1.63405	-2.47984	0.845788	1	1	not discordant	11
Body tegument	Smp_090450	Host cell factor (DHcf)	-5.73593	-3.36419	-2.37174	1	1	not discordant	1
Body tegument	Smp_131050	Putative camp-dependent protein kinase type II regulatory subunit	-5.7762	-4.17683	-1.59938	1	1	not discordant	1
Body tegument	Smp_245720	Putative monocarboxylate transporter	-4.41482	-3.00447	-1.41035	1	1	not discordant	1
Body tegument	Smp_245890	Cation-transporting ATPase	-4.36332	-5.67376	1.31044	1	1	not discordant	1
Body tegument	Smp_328580	Ovule protein	-5.62837	-3.03295	-2.59542	1	1	not discordant	14
Body tegument	Smp_308140	Uridine phosphorylase A	-10.123	-3.99837	-6.12467	1	1	not discordant	1
Body tegument	Smp_002840	Protein SERAC1	-4.3313	-3.47841	-0.852888	1	1	not discordant	1
Body tegument	Smp_136710	Calcium-transporting ATPase	-4.38306	-2.11504	-2.26802	1	1	not discordant	1
Body tegument	Smp_137160	Putative mitochondrial solute carrier	-4.50355	-3.407	-1.09655	1	1	not discordant	1
Body tegument	Smp_212250	Ankyrin repeat-containing, putative	-4.99966	-3.25713	-1.74254	1	1	not discordant	1
Body tegument	Smp_349760	Smp_349760	-6.87579	-3.94651	-2.92928	1	1	not discordant	13
Body tegument	Smp_330440	Secreted protein	-8.42003	-3.89408	-4.52595	1	1	not discordant	13
Body tegument	Smp_123260	Putative ubiquitin 1	-4.06165	-2.98741	-1.07423	1	1	not discordant	11
Body tegument	Smp_165660	PKD_channel domain-containing protein	-5.72374	-3.5583	-2.16544	1	1	not discordant	2
Body tegument	Smp_138860	AP-3 complex subunit delta	-4.10757	-3.04064	-1.06693	1	1	not discordant	1
Body tegument	Smp_147070	Putative amino acid transporter	-5.66071	-4.08817	-1.57254	1	1	not discordant	1
Body tegument	Smp_308930	Estradiol 17-beta-dehydrogenase 12	-8.83856	-6.33497	-2.50359	1	1	not discordant	1
Body tegument	Smp_145810	Poly	-8.04628	-5.14717	-2.89911	1	1	not discordant	1
Body tegument	Smp_342880	protein-tyrosine-phosphatase	-1.30563	-2.88475	1.57912	1	1	not discordant	1
Body tegument	Smp_241420	Protein kinase C	-7.49416	-6.09289	-1.40128	1	1	not discordant	1
Body tegument	Smp_306230	RRM domain-containing protein	-4.60753	-2.68174	-1.9258	1	1	not discordant	6
Body tegument	Smp_162360	Myoglobin 1, putative	-4.60402	-3.70778	-0.896233	1	1	not discordant	11
Body tegument	Smp_074510	Putative gtp-binding protein alpha subunit, gna	-4.38865	-3.78222	-0.606432	1	1	not discordant	1
Body tegument	Smp_178490	Solute carrier family 35 member d1, putative	-4.46088	-3.35213	-1.10875	1	1	not discordant	1
Body tegument	Smp_323380	UEV domain-containing protein	-4.1072	-3.14774	-0.959465	1	1	not discordant	1
Flame cells	Smp_033000	Calcium-binding protein	-6.9506	-1.92299	-5.02761	8.22505e-17	3.4027e-13	below diagonal	12
Flame cells	Smp_165060	PH domain-containing protein	-1.91032	1.30584	-3.21616	2.77609e-11	5.74234e-08	below diagonal	1
Flame cells	Smp_025860	Thymosin beta	-3.51588	-1.07209	-2.44379	6.88966e-11	9.50084e-08	below diagonal	11
Flame cells	Smp_163710	MEG-6	-5.61965	-1.60861	-4.01104	1.95309e-10	2.01999e-07	below diagonal	13
Flame cells	Smp_147460	Neutral ceramidase	0.685373	-2.9464	3.63177	3.41493e-09	2.82551e-06	above diagonal	1
Flame cells	Smp_104370	BTB domain-containing protein	0.718101	-4.20722	4.92532	5.59358e-09	3.85677e-06	above diagonal	7
Flame cells	Smp_340910	Microsomal glutathione S-transferase 3	-0.342515	2.99215	-3.33467	1.54698e-08	9.14266e-06	below diagonal	1
Flame cells	Smp_105220	DIF_5	2.74488	0.411478	2.3334	1.93032e-08	9.98217e-06	above diagonal	6
Flame cells	Smp_347880	Smp_347880	-4.58582	-2.29742	-2.2884	3.92757e-08	1.80537e-05	below diagonal	9
Flame cells	Smp_019950	Protein phosphatase 1 regulatory subunit 14B	-0.851479	1.68235	-2.53383	4.83779e-08	2.00139e-05	below diagonal	7
Flame cells	Smp_111340	Secreted protein	0.134656	2.54679	-2.41214	7.51371e-08	2.82584e-05	below diagonal	13
Flame cells	Smp_146190	40S ribosomal protein S21	0.896656	3.68271	-2.78605	9.31587e-08	3.21165e-05	below diagonal	1
Flame cells	Smp_006390	Cysteine protease inhibitor	-1.36985	1.82315	-3.193	1.27821e-07	4.06764e-05	below diagonal	1
Flame cells	Smp_071390	Adenylate kinase; Adenylate kinase; Putative adenylate kinase	-5.00437	-3.19666	-1.80771	1.38488e-07	4.09232e-05	below diagonal	1
Flame cells	Smp_055900	Leptin receptor overlapping transcript-like 1	-1.12337	1.51188	-2.63525	1.72284e-07	4.7516e-05	below diagonal	1
Flame cells	Smp_128760	RGS domain-containing protein	-3.53246	-1.18929	-2.34318	1.90298e-07	4.92038e-05	below diagonal	10
Flame cells	Smp_033020	Putative anti-silencing protein	-1.10572	-3.54103	2.43531	2.27299e-07	5.53139e-05	above diagonal	1
Flame cells	Smp_201600	Smp_201600	-2.75822	-0.440028	-2.31819	3.68801e-07	8.47627e-05	below diagonal	12
Flame cells	Smp_319080	Mediator of RNA polymerase II transcription subunit 7	0.27147	-1.80586	2.07733	4.25536e-07	9.26548e-05	above diagonal	10
Flame cells	Smp_010550	Secreted protein	-4.27454	0.680685	-4.95522	7.84865e-07	0.000162349	below diagonal	13
Flame cells	Smp_093630	Mitochondrial carrier protein-related	0.854258	-1.72676	2.58102	8.86913e-07	0.000174472	above diagonal	1
Flame cells	Smp_341980	Mediator of RNA polymerase II transcription subunit 21	1.8775	-1.50488	3.38238	9.2782e-07	0.000174472	above diagonal	4
Flame cells	Smp_327570	Ovule protein	-0.231573	2.43479	-2.66636	1.10709e-06	0.000198346	below diagonal	3
Flame cells	Smp_056970	Glyceraldehyde-3-phosphate dehydrogenase	-2.02646	1.07327	-3.09974	1.15067e-06	0.000198346	below diagonal	1
Flame cells	Smp_152630	MEG-12	-2.90801	2.30905	-5.21706	1.21963e-06	0.000201825	below diagonal	13
Flame cells	Smp_035040	Ig-like domain-containing protein	0.318927	-2.2223	2.54123	1.49207e-06	0.000232748	above diagonal	10
Flame cells	Smp_174850	Ragulator complex protein LAMTOR1	-0.558505	2.0921	-2.65061	1.51903e-06	0.000232748	below diagonal	10
Flame cells	Smp_327360	Serine/threonine-protein kinase DDB_G0282963	1.97027	-2.98212	4.95238	2.64191e-06	0.000390343	above diagonal	11
Flame cells	Smp_165040	Putative tbc1 domain family member	-3.99568	-0.410453	-3.58523	3.07981e-06	0.000425076	below diagonal	1
Flame cells	Smp_127830	Putative arp2/3	1.55487	-0.906848	2.46172	3.15159e-06	0.000425076	above diagonal	1
Flame cells	Smp_151590	Putative centrosomal protein of 135 kDa (Cep135 protein) (Centrosomal protein 4)	-2.64676	1.50776	-4.15452	3.18524e-06	0.000425076	below diagonal	11
Flame cells	Smp_148760	Integrator complex subunit 2	-0.121674	-2.26878	2.14711	4.06445e-06	0.000525457	above diagonal	2
Flame cells	Smp_349130	MICOS complex subunit MIC13	-0.623394	2.21347	-2.83686	4.55684e-06	0.00055783	below diagonal	11
Flame cells	Smp_135710	Putative forkhead protein/ forkhead protein domain	-2.25349	-3.95456	1.70107	4.5942e-06	0.00055783	above diagonal	1
Flame cells	Smp_034980	TFIIS N-terminal domain-containing protein	-0.566473	-2.30321	1.73674	4.71937e-06	0.00055783	above diagonal	2
Flame cells	Smp_150340	Monocarboxylate transporter, putative	2.78049	-1.49364	4.27413	5.03722e-06	0.00057886	above diagonal	1
Flame cells	Smp_344720	Tubulin tyrosine ligase-related	-5.31648	-2.73235	-2.58413	5.36629e-06	0.000600009	below diagonal	1
Flame cells	Smp_123590	Regulatory protein zeste	1.39023	-0.612269	2.0025	5.96349e-06	0.000649235	above diagonal	7
Flame cells	Smp_013040	Cathepsin D (A01 family)	0.636115	-1.58285	2.21897	6.44413e-06	0.000683574	above diagonal	1
Flame cells	Smp_001080	RIIa domain-containing protein	-2.22735	0.774191	-3.00154	6.87663e-06	0.000711215	below diagonal	2
Flame cells	Smp_097810	Ubiquitin thioesterase	1.73996	-0.986603	2.72656	8.08088e-06	0.000815381	above diagonal	1
Flame cells	Smp_063630	F-box domain-containing protein	-1.46221	0.693541	-2.15575	8.69877e-06	0.000856829	below diagonal	4
Flame cells	Smp_346180	protein-tyrosine-phosphatase	2.04667	-0.925703	2.97238	1.00577e-05	0.00096764	above diagonal	1
Flame cells	Smp_038560	Putative prothymosin alpha-B	1.15086	3.03125	-1.88039	1.05604e-05	0.00098616	below diagonal	12
Flame cells	Smp_333500	Actin-binding LIM protein 1	-3.58727	-5.19306	1.60579	1.11686e-05	0.00098616	above diagonal	1
Flame cells	Smp_349420	Smp_349420	3.43289	0.352199	3.08069	1.12028e-05	0.00098616	above diagonal	13
Flame cells	Smp_003330	Putative 13 kDa deflagellation-inducible protein	-0.655381	1.89287	-2.54825	1.12037e-05	0.00098616	below diagonal	1
Flame cells	Smp_154730	Rna-binding protein musashi-related	-4.38876	-1.29676	-3.092	1.2962e-05	0.00110891	below diagonal	1
Flame cells	Smp_203280	ATP synthase-coupling factor 6, mitochondrial	-0.267689	2.10648	-2.37417	1.31343e-05	0.00110891	below diagonal	6
Flame cells	Smp_343540	Putative talin	1.06077	-0.936949	1.99772	1.39985e-05	0.00115824	above diagonal	2
Flame cells	Smp_334030	SH2 domain-containing protein	-4.25398	-2.76813	-1.48585	1.51257e-05	0.00122696	below diagonal	10
Flame cells	Smp_100090	High mobility group B1; High mobility group B1 protein; High mobility group B1; High mobility group B1 protein	-0.0133558	2.77119	-2.78455	1.69842e-05	0.00135123	below diagonal	1
Flame cells	Smp_006550	Putative glutaredoxin, grx	1.22975	-0.571765	1.80151	2.07051e-05	0.00161617	above diagonal	1
Flame cells	Smp_150750	Centriolin	1.00511	-1.3335	2.33861	2.18763e-05	0.00167596	above diagonal	5
Flame cells	Smp_065160	Tafazzin family protein	-0.61234	-2.76138	2.14904	2.47317e-05	0.00186028	above diagonal	1
Flame cells	Smp_081450	Adenosine diphosphatase, putative	0.106473	-1.8045	1.91098	2.76406e-05	0.00204195	above diagonal	1
Flame cells	Smp_302090	Choline transporter-like protein	0.408075	-1.83128	2.23935	3.82208e-05	0.00274139	above diagonal	1
Flame cells	Smp_149530	Elongation factor 2 kinase, putative	-0.465796	1.78224	-2.24803	3.84338e-05	0.00274139	below diagonal	4
Flame cells	Smp_332820	Spectrin beta chain	-4.54153	-2.81605	-1.72548	4.24511e-05	0.00297662	below diagonal	1
Flame cells	Smp_011560	Tetraspanin	-0.640911	-2.5175	1.87659	4.3935e-05	0.00302932	above diagonal	5
Flame cells	Smp_125900	Protein SCAI	0.079077	-2.25603	2.33511	4.67131e-05	0.00316807	above diagonal	2
Flame cells	Smp_214070	LEM domain-containing protein	0.240452	2.3424	-2.10195	4.90618e-05	0.00327369	below diagonal	10
Flame cells	Smp_194170	Putative f1	-0.522613	2.445	-2.96761	5.00461e-05	0.00328636	below diagonal	2
Flame cells	Smp_038530	Putative map kinase phosphatase	-1.56289	0.0811133	-1.644	5.34242e-05	0.00345083	below diagonal	1
Flame cells	Smp_036550	Smp_036550	-0.28746	2.30812	-2.59558	5.4219e-05	0.00345083	below diagonal	3
Flame cells	Smp_210430	Putative rab15, 13, 10, 1, 35, 5, and	1.95248	-0.521811	2.4743	5.9226e-05	0.00371239	above diagonal	1
Flame cells	Smp_174720	NADH-ubiquinone oxidoreductase MWFE subunit	-1.71444	0.119744	-1.83419	6.10532e-05	0.0037698	below diagonal	10
Flame cells	Smp_160370	Synaptic ras gtpase activating protein, syngap,putative	0.400297	-1.14883	1.54913	7.03771e-05	0.00428162	above diagonal	1
Flame cells	Smp_214190	Calpain catalytic domain-containing protein	-2.97974	0.146328	-3.12606	7.4052e-05	0.0044399	below diagonal	1
Flame cells	Smp_097940	Serine/threonine kinase	-2.31992	-0.932948	-1.38697	7.57256e-05	0.00447538	below diagonal	1
Flame cells	Smp_141480	Secreted protein	-2.3307	0.979023	-3.30973	7.82635e-05	0.00456023	below diagonal	12
Flame cells	Smp_141140	Putative tfiid subunit	0.315662	-1.47773	1.79339	8.00174e-05	0.00459766	above diagonal	4
Flame cells	Smp_084600	Putative solute carrier family 37 member 2 (Glycerol-3-phosphate transporter)	-2.05904	-0.34041	-1.71863	8.20307e-05	0.00464878	below diagonal	1
Flame cells	Smp_093690	RNA helicase	-0.56785	2.17454	-2.74239	9.04628e-05	0.00501089	below diagonal	1
Flame cells	Smp_316580	Smp_316580	-2.23205	0.696658	-2.92871	9.08428e-05	0.00501089	below diagonal	12
Flame cells	Smp_154520	Protein FAM60A	-0.356302	-2.36537	2.00907	9.35642e-05	0.00509309	above diagonal	5
Flame cells	Smp_058240	Reticulon-like protein	1.56236	-0.980662	2.54302	0.000106613	0.00572802	above diagonal	1
Flame cells	Smp_212360	VASt domain-containing protein	-1.76132	-3.36204	1.60073	0.000111723	0.00592562	above diagonal	2
Flame cells	Smp_002740	DIF_7	-0.415902	2.22281	-2.63871	0.000119233	0.00624391	below diagonal	11
Flame cells	Smp_076530	Regulator of chromosome condensation, putative	0.873487	-1.3352	2.20869	0.000139519	0.00711136	above diagonal	1
Flame cells	Smp_123260	Putative ubiquitin 1	2.60649	0.807898	1.79859	0.000140645	0.00711136	above diagonal	11
Flame cells	Smp_134080	Inositol transporter	2.40133	-0.355468	2.75679	0.000140955	0.00711136	above diagonal	1
Flame cells	Smp_067480	Programmed cell death protein, putative	-0.691116	-2.52819	1.83707	0.000145118	0.00723317	above diagonal	1
Flame cells	Smp_086760	Phosducin-like protein 3 (Viral iap-associated factor 1) (Viaf-1)	-0.156382	-2.30622	2.14984	0.000147409	0.00724386	above diagonal	1
Flame cells	Smp_094950	dolichyl-phosphate-mannose--protein mannosyltransferase	1.23682	-1.24766	2.48448	0.000148834	0.00724386	above diagonal	1
Flame cells	Smp_247880	PHB domain-containing protein	0.0728575	2.33382	-2.26096	0.00015063	0.00724598	below diagonal	1
Flame cells	Smp_144020	Glutamine-rich protein	-4.08383	-1.96184	-2.12199	0.00015557	0.00739761	below diagonal	4
Flame cells	Smp_072720	Zinc finger protein, putative	-1.09449	-3.02745	1.93295	0.000159637	0.00748416	above diagonal	1
Flame cells	Smp_068300	Putative zinc finger protein	1.17154	-1.01894	2.19049	0.000161008	0.00748416	above diagonal	1
Flame cells	Smp_246430	Liprin-alpha-1	2.50873	0.0635784	2.44515	0.000163679	0.0075238	above diagonal	4
Flame cells	Smp_130600	RBR-type E3 ubiquitin transferase	-0.363785	-2.06945	1.70567	0.000169962	0.00769675	above diagonal	1
Flame cells	Smp_174580	Vesicular integral-membrane protein vip36 (Mannose-binding lectin 2)-related	1.25802	-0.586304	1.84432	0.000173141	0.00769675	above diagonal	1
Flame cells	Smp_333100	BTB domain-containing protein	0.484849	-1.50104	1.98588	0.000173927	0.00769675	above diagonal	2
Flame cells	Smp_136300	Tyrosine-protein kinase	0.870489	-1.54098	2.41147	0.000175813	0.00769675	above diagonal	1
Flame cells	Smp_012670	Intraflagellar transport protein 43 homolog	-1.33651	0.32676	-1.66327	0.000176744	0.00769675	below diagonal	4
Flame cells	Smp_314990	Transmembrane protein 231	0.483665	-1.14771	1.63138	0.000193489	0.00833816	above diagonal	2
Flame cells	Smp_334280	SAM domain-containing protein	-0.0135103	-1.85445	1.84094	0.000203152	0.00866435	above diagonal	2
Flame cells	Smp_307090	Nesprin-1	-2.67466	-1.49337	-1.1813	0.000229783	0.00969535	below diagonal	1
Flame cells	Smp_174960	Putative merlin/moesin/ezrin/radixin	-0.622447	0.934342	-1.55679	0.000232013	0.00969535	below diagonal	1
Flame cells	Smp_048620	Exosome complex component RRP45	0.338868	-2.02395	2.36282	0.000242896	0.00998187	above diagonal	1
Flame cells	Smp_084320	Ethanolaminephosphotransferase 6	1.71947	-0.452059	2.17153	0.000243696	0.00998187	above diagonal	1
Flame cells	Smp_042300	PUR-alpha-like protein	-1.42086	-2.77944	1.35858	0.000250386	0.0101554	above diagonal	2
Flame cells	Smp_017280	Ubiquitin and ribosomal protein S27-like protein	1.21965	3.43023	-2.21057	0.000263898	0.0105995	below diagonal	1
Flame cells	Smp_333620	BHLH domain-containing protein	0.40132	-1.28949	1.69081	0.000269812	0.0107328	above diagonal	6
Flame cells	Smp_163780	Putative wd-repeat protein	-0.221596	-2.46341	2.24181	0.000278353	0.0109671	above diagonal	1
Flame cells	Smp_244280	RTP1_C1 domain-containing protein	-0.459504	-2.36983	1.91032	0.000295714	0.0114428	above diagonal	2
Flame cells	Smp_214080	C2H2-type domain-containing protein	-0.201001	-1.44378	1.24278	0.000299731	0.0114428	above diagonal	12
Flame cells	Smp_328710	Na_Ca_ex domain-containing protein	-1.20478	1.28956	-2.49434	0.000303198	0.0114428	below diagonal	1
Flame cells	Smp_143550	PH domain-containing protein	-0.820892	-2.76791	1.94701	0.000304377	0.0114428	above diagonal	12
Flame cells	Smp_123070	Ribonuclease P protein component 4	0.636586	-1.41458	2.05117	0.000304858	0.0114428	above diagonal	10
Flame cells	Smp_310260	MICOS complex subunit MIC10	-1.48885	0.901792	-2.39064	0.000310743	0.0114428	below diagonal	2
Flame cells	Smp_036980	Pcdc2 (Programmed cell death protein 2)-related	0.82851	-1.96853	2.79704	0.000311512	0.0114428	above diagonal	2
Flame cells	Smp_347660	rRNA-processing protein EBP2	1.88381	0.296555	1.58726	0.000312554	0.0114428	above diagonal	2
Flame cells	Smp_151450	Calponin-homology (CH) domain-containing protein	-2.00563	0.168447	-2.17408	0.000315403	0.0114458	below diagonal	2
Flame cells	Smp_030280	C64 protease (C64 family)	1.01717	-1.03121	2.04838	0.000319883	0.0115074	above diagonal	2
Flame cells	Smp_158630	Cement protein 3B variant 1, putative	0.184263	-2.15654	2.34081	0.000341375	0.0121747	above diagonal	11
Flame cells	Smp_247170	Major egg antigen	-1.61393	-2.87869	1.26476	0.000359328	0.0127055	above diagonal	1
Flame cells	Smp_171740	Putative multidrug resistance protein 1 (ATP-binding cassette C1)	1.47557	-0.580805	2.05638	0.000386681	0.0135568	above diagonal	1
Flame cells	Smp_151730	Rtdr1, putative	0.591887	-1.42225	2.01413	0.000395219	0.0137397	above diagonal	2
Flame cells	Smp_348830	Smp_348830	-1.69192	-4.00956	2.31764	0.000408364	0.0140784	above diagonal	1
Flame cells	Smp_023700	AD domain-containing protein	0.443594	2.26227	-1.81868	0.000417274	0.0142666	below diagonal	3
Flame cells	Smp_067580	Calcium uniporter protein	0.251093	-1.45342	1.70451	0.000438439	0.0148674	above diagonal	1
Flame cells	Smp_143490	DNA replication licensing factor MCM5	-1.59983	1.39106	-2.99089	0.000448378	0.0150808	below diagonal	1
Flame cells	Smp_124320	Putative 50s ribosomal protein L4	-1.77675	-3.25575	1.479	0.000470556	0.0156991	above diagonal	1
Flame cells	Smp_152550	Phosphatidylinositol-binding clathrin assembly protein, putative	-0.127282	-1.75868	1.63139	0.000474548	0.0157057	above diagonal	2
Flame cells	Smp_172050	Putative cyclin fold protein	0.692818	-1.49015	2.18297	0.000483798	0.0158847	above diagonal	1
Flame cells	Smp_336650	SCHIP-1 domain-containing protein	2.639	0.479893	2.15911	0.000499018	0.0162554	above diagonal	6
Flame cells	Smp_160730	Putative zinc finger protein	-2.1541	0.240085	-2.39418	0.000520036	0.0168077	below diagonal	6
Flame cells	Smp_323830	YTH domain-containing protein	-0.101948	1.94156	-2.04351	0.000540907	0.0173468	below diagonal	1
Flame cells	Smp_179910	Psmras1; Psmras1; Psmras1; Ras-like protein	1.04724	-1.01156	2.05879	0.000553639	0.0176185	above diagonal	1
Flame cells	Smp_344460	Ig-like domain-containing protein	2.29596	0.699853	1.59611	0.000559008	0.0176535	above diagonal	6
Flame cells	Smp_074410	UPF0769 protein C21orf59 homolog	0.834457	-0.95767	1.79213	0.000567416	0.0177721	above diagonal	1
Flame cells	Smp_097380	10 kDa heat shock protein, mitochondrial	0.150999	2.41986	-2.26886	0.000571352	0.0177721	below diagonal	1
Flame cells	Smp_075280	Ig-like domain-containing protein	0.732373	-1.21051	1.94288	0.000590595	0.0182335	above diagonal	12
Flame cells	Smp_033350	Putative peptide n-glycanase (Pngase)	0.0774191	-2.23498	2.3124	0.000610611	0.0187118	above diagonal	1
Flame cells	Smp_087550	Cytochrome c oxidase subunit 6A1, mitochondrial	-0.564426	1.22766	-1.79208	0.00061648	0.0187528	below diagonal	12
Flame cells	Smp_147750	Centrosomal protein of 162 kDa	0.34468	-1.61782	1.9625	0.000621873	0.0187788	above diagonal	5
Flame cells	Smp_305770	J domain-containing protein	-1.96002	0.407435	-2.36746	0.000626507	0.0187816	below diagonal	2
Flame cells	Smp_337140	Complex I-49kD	0.471848	-1.51953	1.99137	0.000641586	0.0190953	above diagonal	1
Flame cells	Smp_032320	Putative serine/arginine rich splicing factor	0.450992	-0.88873	1.33972	0.000650315	0.0192168	above diagonal	1
Flame cells	Smp_041060	Septin	1.31172	-0.644327	1.95605	0.000657045	0.019276	above diagonal	1
Flame cells	Smp_247230	Putative single-stranded DNA-binding protein mssp-1	2.72217	1.03161	1.69056	0.000661636	0.019276	above diagonal	1
Flame cells	Smp_021130	YTH domain-containing protein	-0.550593	-2.16926	1.61866	0.000725011	0.0209746	above diagonal	11
Flame cells	Smp_064510	RNA-binding protein NOB1	-0.701202	-2.42669	1.72548	0.000743504	0.0212188	above diagonal	1
Flame cells	Smp_003140	Sorting nexin	-0.267156	-1.70699	1.43983	0.000743711	0.0212188	above diagonal	2
Flame cells	Smp_048260	Putative n-acetyltransferase	1.06177	-1.13706	2.19883	0.000751709	0.0213001	above diagonal	1
Flame cells	Smp_345880	Calponin-homology (CH) domain-containing protein	-0.672284	1.97836	-2.65064	0.000756912	0.0213017	below diagonal	1
Flame cells	Smp_038870	NADH-ubiquinone oxidoreductase 75 kDa subunit, mitochondrial	0.540354	-1.22768	1.76803	0.000764141	0.0213598	above diagonal	1
Flame cells	Smp_345280	Monocarboxylate transporter 14	-2.51546	-3.71516	1.19971	0.000778592	0.0215347	above diagonal	1
Flame cells	Smp_026820	Centrosomal protein of 135 kDa (Cep135 protein) (Centrosomal protein 4), putative	-5.29057	-3.73063	-1.55994	0.000780808	0.0215347	below diagonal	5
Flame cells	Smp_170160	5-AMP-activated protein kinase, beta subunit,putative	-1.82505	-3.15262	1.32757	0.000827767	0.0225003	above diagonal	1
Flame cells	Smp_105090	Nuclear hormone receptor,putative	-1.17737	-2.51331	1.33594	0.000839375	0.0225003	above diagonal	1
Flame cells	Smp_091190	Family C78 non-peptidase homologue (C78 family)	-0.0816177	-1.66511	1.58349	0.0008412	0.0225003	above diagonal	2
Flame cells	Smp_341800	Ras suppressor protein 1	-1.24412	0.171226	-1.41534	0.000841343	0.0225003	below diagonal	4
Flame cells	Smp_153500	Guanylate cyclase	-0.207674	-1.98476	1.77709	0.000843771	0.0225003	above diagonal	1
Flame cells	Smp_350500	Kinetochore protein SPC25	-4.41521	-2.53172	-1.88349	0.000848454	0.0225003	below diagonal	11
Flame cells	Smp_126680	Protein phosphatase 1 regulatory subunit 36	-1.95152	-0.194475	-1.75705	0.000858291	0.0226162	below diagonal	6
Flame cells	Smp_004940	60S ribosomal protein L35	1.25214	2.91379	-1.66165	0.000875104	0.0228893	below diagonal	1
Flame cells	Smp_320270	28S ribosomal protein S36, mitochondrial	0.700752	2.47402	-1.77327	0.000879718	0.0228893	below diagonal	11
Flame cells	Smp_161800	Tubulin tyrosine ligase-related	-4.14012	-1.72384	-2.41627	0.000887163	0.0229387	below diagonal	1
Flame cells	Smp_307650	Tyrosinase_Cu-bd domain-containing protein	-2.3974	-0.932245	-1.46516	0.000897	0.023049	below diagonal	1
Flame cells	Smp_092750	Nucleoside diphosphate kinase	1.62986	-0.418917	2.04878	0.000905318	0.0231178	above diagonal	1
Flame cells	Smp_133380	Serine/threonine-protein phosphatase PGAM5, mitochondrial	-2.7326	-3.98879	1.25619	0.000910854	0.0231178	above diagonal	1
Flame cells	Smp_001040	Kinesin heavy chain	0.0055603	-1.65284	1.6584	0.000918018	0.0231576	above diagonal	1
Flame cells	Smp_316540	V-type proton ATPase subunit a	1.46986	-1.22617	2.69603	0.000940944	0.0233958	above diagonal	12
Flame cells	Smp_167190	Smp_167190	-0.818899	1.96981	-2.78871	0.00094184	0.0233958	below diagonal	1
Flame cells	Smp_245490	Integrin	0.154067	-2.10167	2.25573	0.000951996	0.0233958	above diagonal	6
Flame cells	Smp_194930	TBC1 domain family	1.0976	-1.23639	2.33398	0.000954425	0.0233958	above diagonal	1
Flame cells	Smp_244950	Dehydrogenase/reductase SDR family member 1	0.235615	-1.60915	1.84476	0.000962896	0.0233958	above diagonal	1
Flame cells	Smp_102920	Putative trna delta(2)-isopentenylpyrophosphate transferase	-0.0978784	-1.92342	1.82554	0.000965732	0.0233958	above diagonal	1
Flame cells	Smp_196880	Putative development and differentiation-enhancing factor, ddef	-1.06257	-2.48068	1.4181	0.000969527	0.0233958	above diagonal	1
Flame cells	Smp_200610	Smp_200610	0.708885	2.62468	-1.9158	0.000978908	0.0233958	below diagonal	3
Flame cells	Smp_038340	Palmitoyltransferase	0.858299	-0.727479	1.58578	0.000982593	0.0233958	above diagonal	1
Flame cells	Smp_091460	Glutamine synthetase	-6.41757	-4.5232	-1.89436	0.000984013	0.0233958	below diagonal	1
Flame cells	Smp_243670	DNA topoisomerase	-0.647863	-2.36162	1.71376	0.00101019	0.023881	above diagonal	1
Flame cells	Smp_329210	Smp_329210	1.58274	3.62248	-2.03974	0.00102559	0.0239267	below diagonal	10
Flame cells	Smp_140580	Protein-serine/threonine kinase	0.48005	-1.32709	1.80714	0.00103223	0.0239267	above diagonal	1
Flame cells	Smp_130280	Cell polarity protein	1.4121	-0.479889	1.89199	0.00104168	0.0239267	above diagonal	5
Flame cells	Smp_171270	Putative molybdopterin cofactor synthesis protein A	-2.72684	-0.807662	-1.91918	0.00104229	0.0239267	below diagonal	1
Flame cells	Smp_019730	NADH dehydrogenase	-0.463897	2.03405	-2.49795	0.0010435	0.0239267	below diagonal	5
Flame cells	Smp_060090	40S ribosomal protein S12	1.43436	3.34358	-1.90922	0.00104683	0.0239267	below diagonal	1
Flame cells	Smp_129820	Putative multidrug resistance protein 1 (ATP-binding cassette C1)	-0.438152	-2.10884	1.67068	0.00105348	0.0239463	above diagonal	1
Flame cells	Smp_003130	Putative udp-glucose pyrophosphatase	0.763243	-0.978055	1.7413	0.00107768	0.0243627	above diagonal	1
Flame cells	Smp_168170	Metallophos domain-containing protein	-0.0490115	-2.2425	2.19349	0.00114429	0.0255223	above diagonal	1
Flame cells	Smp_042680	Putative tropinone reductase	0.595838	-2.04318	2.63902	0.00114556	0.0255223	above diagonal	1
Flame cells	Smp_103570	Non-specific serine/threonine protein kinase	-1.90357	-2.97527	1.0717	0.00115151	0.0255223	above diagonal	1
Flame cells	Smp_138320	DUF4210 domain-containing protein	-1.18216	-2.51781	1.33566	0.00115365	0.0255223	above diagonal	12
Flame cells	Smp_212350	Fork-head domain-containing protein	-0.208297	-1.29348	1.08518	0.00116659	0.0256711	above diagonal	1
Flame cells	Smp_152650	SWI/SNF complex-related	-0.69652	-2.1411	1.44458	0.00117837	0.0257932	above diagonal	2
Flame cells	Smp_341180	GatA-binding transcription factor	0.523169	-1.42416	1.94733	0.00120357	0.0262061	above diagonal	11
Flame cells	Smp_179070	Non-specific serine/threonine protein kinase	-4.73124	-3.34839	-1.38285	0.00127602	0.0276382	below diagonal	1
Flame cells	Smp_341550	Guanine nucleotide exchange factor mss4,putative	0.806406	-0.775328	1.58173	0.00132195	0.0284716	above diagonal	2
Flame cells	Smp_094330	Putative abc transporter	0.264249	-1.76824	2.03248	0.00133397	0.0284716	above diagonal	4
Flame cells	Smp_127480	VWFA domain-containing protein	-1.09013	0.181117	-1.27125	0.00134265	0.0284716	below diagonal	1
Flame cells	Smp_246050	Vinculin	0.435316	-1.54398	1.97929	0.00134946	0.0284716	above diagonal	2
Flame cells	Smp_141390	Innexin	-1.09977	-2.55364	1.45387	0.00135674	0.0284716	above diagonal	1
Flame cells	Smp_066740	Mitochondrial 60S ribosomal protein L7/L12,putative	2.34152	-0.0319133	2.37344	0.00135941	0.0284716	above diagonal	1
Flame cells	Smp_340440	BRCT domain-containing protein	0.848161	-0.883842	1.732	0.00136294	0.0284716	above diagonal	9
Flame cells	Smp_174490	Protein kinase domain-containing protein	1.39066	-0.598948	1.9896	0.00136955	0.0284716	above diagonal	7
Flame cells	Smp_342860	Voltage-gated hydrogen channel 1	0.958886	-1.48899	2.44788	0.00139688	0.0288944	above diagonal	5
Flame cells	Smp_058980	Oxysterol-binding protein	-0.0420556	-1.53021	1.48815	0.00143967	0.0295659	above diagonal	1
Flame cells	Smp_020300	Putative dishevelled	0.506198	-1.0607	1.5669	0.00144365	0.0295659	above diagonal	4
Flame cells	Smp_022110	Pak inhibitor skb15, putative	1.48027	-0.31597	1.79624	0.00145078	0.0295659	above diagonal	1
Flame cells	Smp_333040	28S ribosomal protein S9, mitochondrial	0.334089	2.06108	-1.72699	0.0015248	0.0308403	below diagonal	1
Flame cells	Smp_026300	rRNA biogenesis protein RRP36	0.405112	2.45596	-2.05085	0.00152837	0.0308403	below diagonal	10
Flame cells	Smp_031070	Gamma-tubulin complex component	1.39431	-1.42971	2.82402	0.00153568	0.0308403	above diagonal	2
Flame cells	Smp_082940	NADH dehydrogenase	-1.09087	1.10056	-2.19143	0.0015746	0.0314692	below diagonal	1
Flame cells	Smp_198850	Vacuolar-sorting protein SNF8	0.145757	-1.72297	1.86873	0.00163048	0.0324293	above diagonal	1
Flame cells	Smp_127380	Huntington associated protein-1 domain,putative	-0.417378	-1.81467	1.39729	0.00164563	0.032574	above diagonal	4
Flame cells	Smp_322220	60S ribosomal protein L18a	1.64512	-0.42205	2.06717	0.00166076	0.0327169	above diagonal	1
Flame cells	Smp_346790	Ig-like domain-containing protein	-4.00948	-2.46834	-1.54115	0.0017281	0.0338823	below diagonal	6
Flame cells	Smp_312990	Kinesin motor domain-containing protein	-0.00742273	-1.40731	1.39989	0.00173818	0.0338892	above diagonal	1
Flame cells	Smp_061940	Putative adenylate kinase 1	-2.11547	-0.185641	-1.92983	0.00174781	0.0338892	below diagonal	1
Flame cells	Smp_210180	Ubiquitin-like protein 5	-0.564657	0.82792	-1.39258	0.00175303	0.0338892	below diagonal	1
Flame cells	Smp_031770	Tropomyosin-2	-1.31498	0.24376	-1.55874	0.00180456	0.0347231	below diagonal	1
Flame cells	Smp_053230	NADH-cytochrome b5 reductase	-1.73121	0.264814	-1.99603	0.00182658	0.0349841	below diagonal	1
Flame cells	Smp_130950	Putative DNA double-strand break repair rad50 ATPase	0.537067	-0.942775	1.47984	0.00187169	0.0356829	above diagonal	12
Flame cells	Smp_055400	Putative tubulin-specific chaperone B (Tubulin folding cofactor B)	0.763538	-0.884685	1.64822	0.00188666	0.0358033	above diagonal	1
Flame cells	Smp_054330	Peptidyl-prolyl cis-trans isomerase	-1.67008	-0.27716	-1.39292	0.00203467	0.0384358	below diagonal	1
Flame cells	Smp_159090	DUF1212-domain-containing protein	1.58599	0.454786	1.13121	0.00206299	0.0387936	above diagonal	1
Flame cells	Smp_162210	Acyltransferase	0.61635	-1.22356	1.83991	0.00209692	0.0392105	above diagonal	1
Flame cells	Smp_053060	F-box domain-containing protein	0.319641	-1.08241	1.40206	0.00210646	0.0392105	above diagonal	1
Flame cells	Smp_163830	Putative mitochondrial 39S ribosomal protein L39	-0.277247	-2.06713	1.78988	0.0021136	0.0392105	above diagonal	1
Flame cells	Smp_162010	non-specific serine/threonine protein kinase	1.77506	-0.62961	2.40467	0.00216534	0.039991	above diagonal	1
Flame cells	Smp_001830	Putative 60s ribosomal protein L24	0.830092	-1.0363	1.86639	0.00219947	0.0402465	above diagonal	1
Flame cells	Smp_150120	Smp_150120	0.680411	-0.664313	1.34472	0.00220643	0.0402465	above diagonal	11
Flame cells	Smp_341320	Smp_341320	1.34271	-0.828042	2.17075	0.00220835	0.0402465	above diagonal	1
Flame cells	Smp_168890	Bromodomain containing, putative	-0.157173	-1.9661	1.80893	0.00223002	0.0404632	above diagonal	2
Flame cells	Smp_029160	Putative ribonuclease p/mrp subunit	-0.378298	-2.0398	1.66151	0.00224644	0.0405071	above diagonal	1
Flame cells	Smp_020040	PPM-type phosphatase domain-containing protein	0.312238	-0.805652	1.11789	0.00225203	0.0405071	above diagonal	1
Flame cells	Smp_105210	Putative zinc finger protein	0.965879	-0.832067	1.79795	0.00230029	0.0408787	above diagonal	1
Flame cells	Smp_165780	Glycine cleavage system H protein	0.981936	-0.697258	1.67919	0.00230501	0.0408787	above diagonal	1
Flame cells	Smp_055130	Putative zinc finger protein	-0.00635273	-2.20606	2.19971	0.00231823	0.0408787	above diagonal	1
Flame cells	Smp_143910	C2 domain-containing protein	-0.992499	0.000679416	-0.993178	0.0023358	0.0408787	below diagonal	1
Flame cells	Smp_170700	Putative wd-repeat protein	-3.02031	-1.77294	-1.24737	0.00233659	0.0408787	below diagonal	1
Flame cells	Smp_066990	40S ribosomal protein S20	1.50115	3.15529	-1.65414	0.0023445	0.0408787	below diagonal	1
Flame cells	Smp_179300	Putative cellular nucleic acid binding protein	-0.960973	0.527144	-1.48812	0.0023483	0.0408787	below diagonal	14
Flame cells	Smp_065980	Putative heat shock protein 70 (Hsp70)-interacting protein	1.08855	-0.850448	1.939	0.00235406	0.0408787	above diagonal	2
Flame cells	Smp_001210	Putative myosin	0.962607	-1.06568	2.02829	0.00236162	0.0408787	above diagonal	1
Flame cells	Smp_072190	Putative sm29; Sm29	1.16568	-0.765239	1.93092	0.00241289	0.0415922	above diagonal	6
Flame cells	Smp_034120	Synaptosomal-associated protein	0.121678	-1.13578	1.25745	0.00244546	0.0419694	above diagonal	1
Flame cells	Smp_046190	Putative ankyrin repeat and socs box protein 13 (Asb-13)	-0.698207	1.10875	-1.80695	0.00245506	0.0419694	below diagonal	1
Flame cells	Smp_022140	Serine/threonine-protein kinase RIO1	0.723873	-0.858003	1.58188	0.00248779	0.0423538	above diagonal	1
Flame cells	Smp_149410	BLOC-1-related complex subunit 7	0.784057	2.62129	-1.83723	0.00250388	0.0423752	below diagonal	12
Flame cells	Smp_077070	SUI1 domain-containing protein	0.70764	-0.910919	1.61856	0.0025115	0.0423752	above diagonal	1
Flame cells	Smp_154040	Sugar nucleotide epimerase related	0.465087	-1.25211	1.7172	0.00251977	0.0423752	above diagonal	3
Flame cells	Smp_008070	Thioredoxin; Thioredoxin; Thioredoxin, Trx1	0.541971	2.08623	-1.54426	0.00254237	0.0425821	below diagonal	1
Flame cells	Smp_009540	Putative ring finger-containing	-0.664243	-2.15827	1.49403	0.00256464	0.0427819	above diagonal	2
Flame cells	Smp_066760	Putative merlin/moesin/ezrin/radixin	-0.647514	0.724654	-1.37217	0.00261002	0.043364	below diagonal	1
Flame cells	Smp_144700	AMP-activated protein kinase, gamma regulatory subunit, putative	-2.52964	-3.56741	1.03777	0.00265852	0.0438251	above diagonal	2
Flame cells	Smp_035280	Adenylyltransferase and sulfurtransferase MOCS3 homolog Adenylyltransferase Sulfurtransferase	-0.24916	-1.73374	1.48459	0.00265896	0.0438251	above diagonal	1
Flame cells	Smp_041730	Putative pre-mRNA-splicing factor cwc-21	-0.641368	0.831423	-1.47279	0.00275845	0.0452268	below diagonal	1
Flame cells	Smp_245420	CULLIN_2 domain-containing protein	1.19302	-0.920386	2.1134	0.00276724	0.0452268	above diagonal	1
Flame cells	Smp_313320	Mediator complex subunit 28	0.59759	2.37544	-1.77785	0.0027768	0.0452268	below diagonal	10
Flame cells	Smp_156350	WD_REPEATS_REGION domain-containing protein	-0.162968	-1.59554	1.43257	0.00281706	0.0457027	above diagonal	1
Flame cells	Smp_020400	Zinc metalloproteinase YIL108W	0.818347	-1.13548	1.95383	0.00284471	0.045971	above diagonal	1
Flame cells	Smp_319130	F-BAR domain-containing protein	0.343649	-2.46326	2.80691	0.00287024	0.046203	above diagonal	3
Flame cells	Smp_021300	Ubiquitin carboxyl-terminal hydrolase	-0.16503	-1.6316	1.46657	0.00293513	0.0470644	above diagonal	1
Flame cells	Smp_126730	5HT-1 receptor; Putative biogenic amine (5HT) receptor	-2.15784	-3.83087	1.67303	0.00296226	0.047304	above diagonal	1
Flame cells	Smp_132850	Acetyltransferase-related	1.61923	-0.157571	1.7768	0.00297344	0.047304	above diagonal	1
Flame cells	Smp_347310	Smp_347310	1.4175	-0.521214	1.93872	0.00298437	0.047304	above diagonal	1
Flame cells	Smp_061580	COX assembly mitochondrial protein	-0.239898	1.63322	-1.87312	0.00303289	0.0478895	below diagonal	6
Flame cells	Smp_163720	Putative endophilin B1	0.160949	2.65214	-2.49119	0.00308426	0.0485155	below diagonal	3
Flame cells	Smp_243660	SWR1-complex protein 4	0.120462	-1.03384	1.1543	0.00322567	0.0503902	not discordant	6
Flame cells	Smp_334680	IRS-type PTB domain-containing protein	5.1372	2.23272	2.90449	0.0032278	0.0503902	not discordant	10
Flame cells	Smp_059540	Signal recognition particle 54 kDa protein	-0.277113	-1.66644	1.38933	0.00324592	0.0504825	not discordant	1
Flame cells	Smp_126540	Endostatin domain-containing protein	-5.77896	-4.62477	-1.15418	0.00327593	0.0507585	not discordant	6
Flame cells	Smp_139500	Transcriptional regulator	-0.903454	0.594433	-1.49789	0.00330368	0.0509975	not discordant	11
Flame cells	Smp_248000	39S ribosomal protein L52, mitochondrial	-0.26917	1.4708	-1.73997	0.00333194	0.0512425	not discordant	6
Flame cells	Smp_212600	Non-specific serine/threonine protein kinase	-0.0594855	-1.13399	1.0745	0.00338768	0.0519068	not discordant	1
Flame cells	Smp_021340	Mxi neural development protein; Putative max binding protein, mnt	-3.39934	-1.79086	-1.60849	0.00344075	0.0525124	not discordant	7
Flame cells	Smp_064460	EKN	-5.03735	-2.39966	-2.63768	0.00345259	0.0525124	not discordant	13
Flame cells	Smp_017890	Family C19 non-peptidase homologue (C19 family)	-0.366096	-1.82821	1.46212	0.00353851	0.053394	not discordant	1
Flame cells	Smp_076370	Inhibitor of apoptosis protein,putative	-0.494397	-2.1288	1.6344	0.00353931	0.053394	not discordant	1
Flame cells	Smp_101290	Actin-related protein 2	-0.299029	-1.676	1.37697	0.00354928	0.053394	not discordant	1
Flame cells	Smp_027040	Receptor expression-enhancing protein	-0.307226	-1.8379	1.53068	0.00359736	0.0539137	not discordant	1
Flame cells	Smp_100140	Dolichyl-diphosphooligosaccharide--protein glycosyltransferase subunit KCP2	-0.114073	1.72563	-1.8397	0.00360989	0.0539137	not discordant	2
Flame cells	Smp_026560	Calmodulin	0.362818	-1.12381	1.48663	0.00362526	0.0539486	not discordant	1
Flame cells	Smp_005160	Muscleblind-like protein	-0.296245	-1.50428	1.20803	0.0037316	0.0552385	not discordant	2
Flame cells	Smp_142620	Guanylate cyclase	0.918411	-1.06254	1.98095	0.00373865	0.0552385	not discordant	1
Flame cells	Smp_131950	Exocyst complex component 2	-0.409505	-1.89303	1.48352	0.00375446	0.0552747	not discordant	2
Flame cells	Smp_023150	Serine/threonine-protein phosphatase	0.0686231	-1.44972	1.51834	0.00378205	0.0554835	not discordant	1
Flame cells	Smp_347840	EF-hand domain-containing protein	0.665493	-0.802848	1.46834	0.00380284	0.0555913	not discordant	5
Flame cells	Smp_342780	Fork-head domain-containing protein	-3.32384	-0.807566	-2.51627	0.00386401	0.0562867	not discordant	10
Flame cells	Smp_137600	Active regulator of SIRT1	3.41837	0.186597	3.23178	0.00391428	0.0568189	not discordant	10
Flame cells	Smp_079230	peptidylprolyl isomerase	1.3023	2.89888	-1.59659	0.00396757	0.0573797	not discordant	1
Flame cells	Smp_326430	RNase_PH domain-containing protein	1.91789	-0.0892881	2.00718	0.00398147	0.0573797	not discordant	1
Flame cells	Smp_066200	Cytochrome-c oxidase	0.416716	2.30832	-1.8916	0.00401342	0.0573797	not discordant	3
Flame cells	Smp_147960	SmZF1	0.761736	-0.262438	1.02417	0.00401754	0.0573797	not discordant	10
Flame cells	Smp_169340	Protein MIX23	-0.885066	1.18898	-2.07405	0.00403546	0.0573797	not discordant	3
Flame cells	Smp_029100	Multifunctional methyltransferase subunit TRM112-like protein	-0.149964	1.91319	-2.06315	0.00403614	0.0573797	not discordant	1
Flame cells	Smp_341330	RPN13_C domain-containing protein	1.01393	-0.735196	1.74913	0.00411196	0.0577406	not discordant	2
Flame cells	Smp_159890	Metallocarboxypeptidase D peptidase unit 2 (M14 family)	-0.793136	-2.25369	1.46055	0.00413134	0.0577406	not discordant	1
Flame cells	Smp_134950	Centrin-related	-0.383536	-1.41998	1.03645	0.00414167	0.0577406	not discordant	1
Flame cells	Smp_059170	Putative troponin I	-0.295737	2.11306	-2.40879	0.00414806	0.0577406	not discordant	6
Flame cells	Smp_129510	Calcineurin-like phosphoesterase domain-containing protein	2.53341	0.811013	1.72239	0.00414892	0.0577406	not discordant	10
Flame cells	Smp_049270	Putative heat shock protein	-1.94652	-3.01636	1.06984	0.00417128	0.0577406	not discordant	1
Flame cells	Smp_174990	mannosyl-glycoprotein endo-beta-N-acetylglucosaminidase	0.297348	-1.12738	1.42473	0.00417656	0.0577406	not discordant	1
Flame cells	Smp_140570	Putative erythrocyte membrane protein	-2.22859	-1.32896	-0.899623	0.00417743	0.0577406	not discordant	1
Flame cells	Smp_049150	Aspartate aminotransferase	0.595922	-1.27594	1.87186	0.00420114	0.0577406	not discordant	1
Flame cells	Smp_087560	NYD-SP28 domain-containing protein	-1.48521	-0.356977	-1.12823	0.00420242	0.0577406	not discordant	1
Flame cells	Smp_246880	VWFA domain-containing protein	-0.424456	-2.02902	1.60457	0.00421505	0.0577406	not discordant	2
Flame cells	Smp_305875	Multiple PDZ domain protein	0.819086	-0.178436	0.997522	0.00424773	0.0578364	not discordant	3
Flame cells	Smp_165760	IQ domain-containing protein H	2.78	0.62053	2.15947	0.00425419	0.0578364	not discordant	1
Flame cells	Smp_066730	YL1_C domain-containing protein	-0.597385	-2.18559	1.5882	0.00426399	0.0578364	not discordant	2
Flame cells	Smp_025560	Zinc finger protein 207	-1.00107	0.87133	-1.8724	0.00432499	0.0584722	not discordant	1
Flame cells	Smp_106130	Putative heat shock protein 70 (Hsp70)	0.0260064	1.80795	-1.78195	0.0043616	0.0585343	not discordant	1
Flame cells	Smp_051930	Putative beta1,3-galactosyltransferase	-0.808625	0.893083	-1.70171	0.00436813	0.0585343	not discordant	2
Flame cells	Smp_102690	Eukaryotic translation initiation factor 2c,putative	-1.09151	-2.39382	1.30231	0.00437203	0.0585343	not discordant	1
Flame cells	Smp_245240	PUA domain-containing protein	-0.620414	1.54525	-2.16566	0.00439381	0.0586361	not discordant	1
Flame cells	Smp_165540	RING-type E3 ubiquitin transferase	0.249634	-1.09133	1.34097	0.00443464	0.0589907	not discordant	1
Flame cells	Smp_045780	Ubiquitin-activating enzyme E1-related	-0.275326	-2.59158	2.31625	0.00446747	0.0592227	not discordant	1
Flame cells	Smp_066430	Ae-1 binding protein aebp2, putative	0.177198	-1.30142	1.47862	0.00448071	0.0592227	not discordant	3
Flame cells	Smp_003270	Tubulin-specific chaperone cofactor E-like protein	-0.281868	-1.6387	1.35683	0.00450812	0.059292	not discordant	2
Flame cells	Smp_042080	Protein MIS12 homolog	-1.11884	0.675406	-1.79425	0.00451462	0.059292	not discordant	11
Flame cells	Smp_155450	Putative sh3 and multiple ankyrin repeat domains protein 1,2 (Shank1,2)	-1.32572	0.100034	-1.42576	0.00455996	0.059698	not discordant	1
Flame cells	Smp_098090	Translational activator of cytochrome c oxidase 1	0.0799001	-1.60252	1.68242	0.0045913	0.0599186	not discordant	1
Flame cells	Smp_121990	Glycerol-3-phosphate dehydrogenase	-1.44043	-2.53912	1.09868	0.00464646	0.0603244	not discordant	1
Flame cells	Smp_148870	AIP3 domain-containing protein	1.18829	-0.186761	1.37505	0.00465156	0.0603244	not discordant	6
Flame cells	Smp_165710	U85	-0.0397293	-1.40895	1.36922	0.00467758	0.0604723	not discordant	12
Flame cells	Smp_152330	Serine/threonine kinase; cAMP-dependent protein kinase catalytic subunit; cAMP-dependent protein kinase catalytic subunit	-3.62349	-4.56683	0.94334	0.00470588	0.0606487	not discordant	1
Flame cells	Smp_245850	G_PROTEIN_RECEP_F1_2 domain-containing protein	-1.71419	-0.0965909	-1.6176	0.00474322	0.0609401	not discordant	1
Flame cells	Smp_323690	Meiosis expressed gene 1 protein homolog	-0.549045	1.00419	-1.55323	0.00478669	0.0610847	not discordant	2
Flame cells	Smp_176630	Selenocysteine-specific elongation factor,putative	-0.0066069	-1.67558	1.66897	0.00479362	0.0610847	not discordant	1
Flame cells	Smp_153710	MUTSd domain-containing protein	0.344866	-1.74536	2.09022	0.00479877	0.0610847	not discordant	1
Flame cells	Smp_131770	RNA helicase	0.545918	-0.879073	1.42499	0.0048633	0.0614995	not discordant	1
Flame cells	Smp_096900	PRORP domain-containing protein	3.11657	0.680454	2.43612	0.0048674	0.0614995	not discordant	5
Flame cells	Smp_162290	GYF domain-containing protein	-1.92953	-3.13781	1.20828	0.00487608	0.0614995	not discordant	11
Flame cells	Smp_181130	START domain-containing protein	-2.14344	0.1203	-2.26374	0.0049028	0.0614995	not discordant	10
Flame cells	Smp_024880	Eukaryotic translation initiation factor 4C	1.05083	-0.913424	1.96425	0.00490621	0.0614995	not discordant	1
Flame cells	Smp_000040	Kinesin light chain	0.518013	-0.90667	1.42468	0.00492055	0.0614995	not discordant	3
Flame cells	Smp_245290	Lymphocyte expansion molecule	-1.59882	0.534354	-2.13318	0.00495765	0.0615821	not discordant	4
Flame cells	Smp_246450	CDK5RAP3-like protein	0.725928	2.64859	-1.92266	0.00496221	0.0615821	not discordant	2
Flame cells	Smp_146240	Cell polarity protein	-1.67642	-0.440245	-1.23618	0.00497182	0.0615821	not discordant	1
Flame cells	Smp_135840	Smp_135840	-0.174385	1.87358	-2.04796	0.004996	0.0616969	not discordant	12
Flame cells	Smp_172510	DNAj-related	-0.6962	-2.0076	1.3114	0.00503189	0.061799	not discordant	1
Flame cells	Smp_042630	18S rRNA aminocarboxypropyltransferase	0.518475	-1.50053	2.01901	0.00503415	0.061799	not discordant	1
Flame cells	Smp_315700	Spindle and centriole-associated protein 1	0.302915	-1.86874	2.17166	0.00508069	0.0621859	not discordant	1
Flame cells	Smp_349780	Ubiquitin, putative	1.32951	-0.62042	1.94993	0.00509691	0.0622004	not discordant	5
Flame cells	Smp_040500	peptidylprolyl isomerase	-0.0172937	-1.15154	1.13425	0.00515215	0.0626896	not discordant	1
Flame cells	Smp_164010	SAPS-domain-containing protein	0.531686	-0.961427	1.49311	0.00519632	0.0630416	not discordant	2
Flame cells	Smp_163570	Ryanodine receptor related	-1.88422	-3.6748	1.79058	0.00523302	0.0633012	not discordant	1
Flame cells	Smp_343560	SH3 domain-containing protein	-1.1933	-0.246415	-0.946888	0.0053017	0.063945	not discordant	3
Flame cells	Smp_045730	Ribosomal RNA-processing protein 43	0.0151339	-1.16618	1.18131	0.00532647	0.064057	not discordant	1
Flame cells	Smp_008900	Putative eukaryotic translation initiation factor 4 gamma	0.279042	-0.89361	1.17265	0.00538124	0.0645281	not discordant	1
Flame cells	Smp_148130	Putative spindle assembly checkpoint component MAD1 (Mitotic arrest deficient protein 1)	0.708524	-0.369038	1.07756	0.00550819	0.0658535	not discordant	9
Flame cells	Smp_244810	Homeobox domain-containing protein	-6.40989	-3.23169	-3.1782	0.00553258	0.0658535	not discordant	12
Flame cells	Smp_004480	Red protein (Ik factor) (Cytokine ik), putative	0.271507	-1.28121	1.55272	0.00553952	0.0658535	not discordant	2
Flame cells	Smp_021160	RING-type E3 ubiquitin transferase	0.0491574	-1.17975	1.22891	0.00572441	0.0678564	not discordant	1
Flame cells	Smp_014660	Rab-related GTP-binding protein	0.106301	-1.3642	1.4705	0.00578074	0.0683284	not discordant	1
Flame cells	Smp_156460	Oxidized purine nucleoside triphosphate hydrolase	2.03059	0.0406923	1.9899	0.00580555	0.068426	not discordant	1
Flame cells	Smp_129420	Putative 28s ribosomal protein S11	1.13816	2.6416	-1.50344	0.00585101	0.0686472	not discordant	1
Flame cells	Smp_051230	Tar DNA-binding protein, putative	-0.340461	-1.44353	1.10307	0.0058575	0.0686472	not discordant	1
Flame cells	Smp_174230	UNC80 domain-containing protein	0.338293	2.35531	-2.01702	0.00594234	0.0694448	not discordant	3
Flame cells	Smp_056260	Putative beta-1,4-galactosyltransferase	-0.414105	-1.87234	1.45824	0.00599482	0.0698608	not discordant	1
Flame cells	Smp_173650	Nonhistone chromosomal protein, putative	0.517177	-1.2667	1.78387	0.00614737	0.0714357	not discordant	3
Flame cells	Smp_244230	WD_REPEATS_REGION domain-containing protein	-3.08475	-1.88496	-1.19979	0.0061645	0.0714357	not discordant	2
Flame cells	Smp_130660	ANK_REP_REGION domain-containing protein	0.290951	-0.982975	1.27393	0.00621307	0.0715094	not discordant	3
Flame cells	Smp_207020	HECT-type E3 ubiquitin transferase	-2.30891	-3.22304	0.914132	0.00622251	0.0715094	not discordant	1
Flame cells	Smp_048880	MICOS complex subunit MIC19	-1.03291	0.203597	-1.2365	0.00622272	0.0715094	not discordant	6
Flame cells	Smp_162900	Tyrosine kinase	1.27282	-0.41841	1.69123	0.00624448	0.0715218	not discordant	1
Flame cells	Smp_345700	IPPc domain-containing protein	-0.567296	0.742537	-1.30983	0.00625838	0.0715218	not discordant	1
Flame cells	Smp_335020	O(6)-methylguanine-induced apoptosis 2	-2.06591	0.109465	-2.17537	0.00631803	0.0720047	not discordant	5
Flame cells	Smp_156720	Putative o-linked n-acetylglucosamine transferase, ogt	-0.584945	0.697709	-1.28265	0.00647186	0.0735552	not discordant	1
Flame cells	Smp_068960	Serine/threonine-protein kinase PRP4 homolog	-0.163081	1.20969	-1.37277	0.00649987	0.0736712	not discordant	1
Flame cells	Smp_169690	Coatomer subunit epsilon	0.205224	1.7776	-1.57237	0.00653467	0.0738487	not discordant	1
Flame cells	Smp_140370	Smp_140370	-1.83859	-0.597987	-1.24061	0.00655123	0.0738487	not discordant	9
Flame cells	Smp_326250	IF3_N domain-containing protein	0.875709	-1.6639	2.53961	0.00662472	0.0742998	not discordant	11
Flame cells	Smp_004080	Putative mitochondrial 2-oxoglutarate/malate carrier protein	-0.632065	-2.33916	1.70709	0.00664374	0.0742998	not discordant	1
Flame cells	Smp_014400	Enhancer of polycomb-like protein	-1.32448	-0.322775	-1.00171	0.00667405	0.0742998	not discordant	2
Flame cells	Smp_334740	Protein C21orf2	-1.1231	0.398733	-1.52183	0.00668001	0.0742998	not discordant	2
Flame cells	Smp_082780	Putative wiskott-aldrich syndrome protein	-1.22493	0.480033	-1.70496	0.00668414	0.0742998	not discordant	2
Flame cells	Smp_166290	Serine/threonine-protein phosphatase 2A activator	-0.2215	-1.60923	1.38773	0.00669902	0.0742998	not discordant	1
Flame cells	Smp_343920	Lipase	0.497056	-1.59811	2.09517	0.00686418	0.0759281	not discordant	1
Flame cells	Smp_133490	mitogen-activated protein kinase	0.531883	-0.962647	1.49453	0.00689883	0.076037	not discordant	1
Flame cells	Smp_347810	TBC1 domain family member 19	-1.46458	-0.327832	-1.13675	0.0069536	0.076037	not discordant	2
Flame cells	Smp_013080	ATPase_AAA_core domain-containing protein	-2.65159	-1.57139	-1.08021	0.00695696	0.076037	not discordant	1
Flame cells	Smp_079910	Transcription initiation factor IIE subunit beta	1.17377	-0.304942	1.47871	0.00698256	0.076037	not discordant	2
Flame cells	Smp_035030	RNA helicase	0.0791082	-1.0634	1.14251	0.00698673	0.076037	not discordant	1
Flame cells	Smp_171870	Putative sugar transporter	0.571887	-0.832099	1.40399	0.00699431	0.076037	not discordant	1
Flame cells	Smp_141290	Innexin	0.483635	-0.949786	1.43342	0.00700268	0.076037	not discordant	1
Flame cells	Smp_104110	Putative rho GTPase	-3.38136	-1.66848	-1.71288	0.00704657	0.0762476	not discordant	1
Flame cells	Smp_012930	Inosine-5'-monophosphate dehydrogenase	-2.14637	-0.647603	-1.49877	0.00705894	0.0762476	not discordant	1
Flame cells	Smp_126260	Serine/threonine-protein phosphatase	-0.163583	-1.40997	1.24639	0.00713641	0.0768836	not discordant	1
Flame cells	Smp_309690	Ribosome biogenesis protein slx9-like	-1.42613	0.680348	-2.10648	0.00720111	0.0773602	not discordant	10
Flame cells	Smp_175610	Putative thioredoxin-like protein	1.18244	-0.260095	1.44254	0.00721804	0.0773602	not discordant	1
Flame cells	Smp_005070	Putative chaperone protein DNAj	-1.81911	-0.263621	-1.55549	0.00725843	0.077592	not discordant	1
Flame cells	Smp_341160	receptor protein-tyrosine kinase	0.40449	-1.11294	1.51743	0.00732786	0.0781323	not discordant	1
Flame cells	Smp_164990	Protein FAM76B	1.13875	-0.60215	1.7409	0.00741018	0.0788069	not discordant	4
Flame cells	Smp_147050	H(+)-transporting two-sector ATPase	-1.50095	-0.00646413	-1.49448	0.00750801	0.0794325	not discordant	1
Flame cells	Smp_102450	Putative rna 3' terminal phosphate cyclase	0.654725	-1.00522	1.65994	0.00752132	0.0794325	not discordant	1
Flame cells	Smp_147470	Putative leucine-rich transmembrane proteins	4.16294	0.614124	3.54882	0.00753636	0.0794325	not discordant	7
Flame cells	Smp_036180	Diacylglycerol kinase	-1.44711	0.536286	-1.9834	0.00756013	0.0794325	not discordant	1
Flame cells	Smp_091480	Kinetochore protein SPC25	-0.351232	-1.41727	1.06604	0.007565	0.0794325	not discordant	9
Flame cells	Smp_342690	Polyprenol reductase	-0.345672	-1.65968	1.31401	0.00771042	0.0806486	not discordant	1
Flame cells	Smp_060070	Putative septin; Putative septin; Septin-7.2; Septin-7.2; Septin-7.2	-0.00626572	-1.40664	1.40038	0.00771981	0.0806486	not discordant	1
Flame cells	Smp_016200	Putative flotillin-1	-1.33277	-0.0538946	-1.27887	0.00774977	0.0807577	not discordant	1
Flame cells	Smp_050570	Adenylate kinase isoenzyme 6 homolog	0.324413	-1.03078	1.35519	0.00777748	0.0808428	not discordant	1
Flame cells	Smp_305350	Ras-GEF domain-containing protein	1.21467	-0.221556	1.43622	0.00780485	0.080924	not discordant	1
Flame cells	Smp_343890	Pecanex-like protein	0.803138	-0.807123	1.61026	0.0078439	0.0809275	not discordant	2
Flame cells	Smp_003700	30S ribosomal protein S18	0.700575	2.13561	-1.43504	0.00784432	0.0809275	not discordant	3
Flame cells	Smp_332160	Proteasome maturation protein	0.364819	-0.891984	1.2568	0.00787889	0.081082	not discordant	2
Flame cells	Smp_198330	SCAPER_N domain-containing protein	0.694023	-0.762105	1.45613	0.00792137	0.0813169	not discordant	2
Flame cells	Smp_000980	Putative high mobility group B2 protein	-0.914004	-2.00448	1.09047	0.00797459	0.0815235	not discordant	1
Flame cells	Smp_246160	SOCS box domain-containing protein	0.273096	-1.28551	1.5586	0.00799643	0.0815235	not discordant	1
Flame cells	Smp_016810	Trafficking protein particle complex subunit 13	0.314364	-1.40836	1.72273	0.00800061	0.0815235	not discordant	2
Flame cells	Smp_140390	Histone-lysine N-methyltransferase	-1.76253	-2.76861	1.00608	0.00803524	0.0816752	not discordant	1
Flame cells	Smp_063260	Putative wd-repeat protein	0.499012	-1.00886	1.50787	0.00808333	0.0818124	not discordant	2
Flame cells	Smp_125730	LIM zinc-binding domain-containing protein	0.0500117	1.77936	-1.72935	0.00809311	0.0818124	not discordant	10
Flame cells	Smp_345230	Actin-related protein 2/3 complex subunit 4	0.223549	-1.1965	1.42005	0.00810807	0.0818124	not discordant	1
Flame cells	Smp_174950	Putative 40s ribosomal protein S19	0.49251	1.50173	-1.00922	0.00815536	0.0820894	not discordant	1
Flame cells	Smp_334430	Centaurin-gamma-1A	-0.186635	-1.59345	1.40682	0.00824142	0.0826007	not discordant	1
Flame cells	Smp_086910	Nucleolar protein 16	0.163733	-1.36284	1.52658	0.00825808	0.0826007	not discordant	10
Flame cells	Smp_175660	Endoplasmic reticulum transmembrane protein	-0.592667	-1.86009	1.26742	0.00826919	0.0826007	not discordant	2
Flame cells	Smp_247650	Eukaryotic translation initiation factor 3 subunit D	1.05614	-0.555851	1.61199	0.00828602	0.0826007	not discordant	1
Flame cells	Smp_178810	26S proteasome non-ATPase regulatory subunit 13	1.07395	-0.447489	1.52144	0.00835189	0.0830571	not discordant	1
Flame cells	Smp_323540	Nucleoside-diphosphate kinase	-1.5204	-0.446322	-1.07407	0.00837924	0.0831293	not discordant	1
Flame cells	Smp_044750	Putative marvel-containing potential lipid raft-associated protein	-2.32143	-3.32869	1.00726	0.00856624	0.0847812	not discordant	9
Flame cells	Smp_347710	DH domain-containing protein	-1.33197	-2.75848	1.42651	0.00874365	0.0863305	not discordant	9
Flame cells	Smp_172220	ER membrane protein complex subunit 2	-1.0364	0.159467	-1.19586	0.008858	0.0872513	not discordant	1
Flame cells	Smp_024590	Putative signal recognition particle 19 kD protein	0.166504	1.76919	-1.60269	0.00889288	0.0873868	not discordant	2
Flame cells	Smp_345840	DUF4471 domain-containing protein	-0.458531	-1.57738	1.11885	0.00895216	0.0877609	not discordant	1
Flame cells	Smp_171620	S-methyl-5'-thioadenosine phosphorylase	0.616214	-0.811842	1.42806	0.00909439	0.0889444	not discordant	1
Flame cells	Smp_242450	AB hydrolase-1 domain-containing protein	0.0463453	1.96299	-1.91664	0.0091215	0.0889992	not discordant	1
Flame cells	Smp_150210	Putative autocrine motility factor receptor,amfr	-0.530748	-1.7911	1.26035	0.00933264	0.0907712	not discordant	2
Flame cells	Smp_023660	Putative u3 small nucleolar ribonucleoprotein protein MPP10	0.923347	-1.00627	1.92962	0.009347	0.0907712	not discordant	2
Flame cells	Smp_158310	Putative multiple ankyrin repeats single kh domain protein	-0.519417	-1.55732	1.03791	0.00939268	0.0908967	not discordant	1
Flame cells	Smp_068070	NDK domain-containing protein	2.32	0.0302165	2.28978	0.0094067	0.0908967	not discordant	1
Flame cells	Smp_064030	DUF3825 domain-containing protein	-1.42595	0.312423	-1.73838	0.00942583	0.0908967	not discordant	4
Flame cells	Smp_147120	DDRGK domain-containing protein 1	-0.304221	0.995952	-1.30017	0.00948115	0.0910961	not discordant	2
Flame cells	Smp_124060	Venom allergen-like (VAL) 13 protein	2.311	-0.217852	2.52885	0.00950033	0.0910961	not discordant	1
Flame cells	Smp_198380	Putative eukaryotic translation initiation factor 2c	-1.01849	-2.10757	1.08907	0.00951258	0.0910961	not discordant	1
Flame cells	Smp_172040	Putative unc-13 (Munc13)	1.55672	-0.126986	1.6837	0.00955054	0.0912485	not discordant	1
Flame cells	Smp_156060	Pre-mRNA-splicing factor ATP-dependent RNA helicase PRP16	-0.742794	-1.99466	1.25187	0.00962926	0.0917886	not discordant	1
Flame cells	Smp_148410	HEAT repeat-containing protein 5B	-0.0628224	-1.28686	1.22403	0.00968656	0.0921226	not discordant	2
Flame cells	Smp_349660	Smp_349660	0.135769	-0.950688	1.08646	0.00973465	0.0923675	not discordant	14
Flame cells	Smp_123870	Synaptobrevin, putative/Pfam:PF00957	0.0853006	-1.1052	1.1905	0.00977057	0.0924962	not discordant	1
Flame cells	Smp_025620	Putative DNA double-strand break repair rad50 ATPase	-1.28527	-0.248018	-1.03726	0.00982015	0.0927534	not discordant	2
Flame cells	Smp_021910	2-methoxy-6-polyprenyl-1,4-benzoquinol methylase, mitochondrial	0.116689	-1.44283	1.55952	0.0098763	0.0927806	not discordant	1
Flame cells	Smp_085290	Tropomyosin, putative	-0.452102	1.05165	-1.50375	0.00989761	0.0927806	not discordant	10
Flame cells	Smp_131000	Harp (Smarcal1)-related	1.19262	-0.902419	2.09504	0.00991526	0.0927806	not discordant	1
Flame cells	Smp_168800	Ubiquitin carboxyl-terminal hydrolase	-0.0590297	1.24249	-1.30152	0.00992682	0.0927806	not discordant	1
Flame cells	Smp_040570	Putative rab5	-0.348352	-1.72349	1.37514	0.00993517	0.0927806	not discordant	1
Flame cells	Smp_062630	Putative dynactin subunit	-1.26155	-0.174175	-1.08738	0.0100573	0.0935955	not discordant	2
Flame cells	Smp_345210	Dyp-type peroxidase	0.546663	-1.20957	1.75624	0.0100677	0.0935955	not discordant	1
Flame cells	Smp_332790	SRCR domain-containing protein	0.221836	-0.814621	1.03646	0.0102471	0.0948811	not discordant	4
Flame cells	Smp_085530	Synapse-associated protein, putative	-0.435328	-1.67735	1.24202	0.0102518	0.0948811	not discordant	2
Flame cells	Smp_076150	NARG2_C domain-containing protein	0.391535	-0.845261	1.2368	0.0102817	0.0949453	not discordant	5
Flame cells	Smp_247180	SHSP domain-containing protein	-3.60599	-2.38999	-1.216	0.0103342	0.0952178	not discordant	1
Flame cells	Smp_139800	Serine/threonine kinase	-1.02267	-1.90022	0.877547	0.0104074	0.0956788	not discordant	1
Flame cells	Smp_089930	Phosphatase 2a regulatory subunit-related	-0.232324	-1.53967	1.30735	0.0104534	0.0958881	not discordant	1
Flame cells	Smp_125280	Putative f-box and wd40 domain protein 7 (Fbw7)	-1.06924	-2.26076	1.19152	0.0104955	0.096052	not discordant	3
Flame cells	Smp_213990	Beta-Casp domain-containing protein	1.37284	3.43258	-2.05974	0.0105177	0.096052	not discordant	10
Flame cells	Smp_133330	ASMase_C domain-containing protein	-3.0095	-4.14069	1.13119	0.0105424	0.0960656	not discordant	1
Flame cells	Smp_322820	LIM zinc-binding domain-containing protein	0.538914	1.60378	-1.06487	0.0106708	0.097022	not discordant	1
Flame cells	Smp_135940	Guanine nucleotide-binding protein subunit gamma	-0.977586	-2.2404	1.26282	0.0107093	0.0971585	not discordant	5
Flame cells	Smp_168730	Carbonic anhydrase	-6.52112	-3.30952	-3.2116	0.0108056	0.0976654	not discordant	1
Flame cells	Smp_154620	GATOR complex protein WDR59	-0.32172	-2.29322	1.9715	0.0108161	0.0976654	not discordant	2
Flame cells	Smp_242800	Putative neutral sphingomyelinase	-1.87773	-2.89569	1.01796	0.010836	0.0976654	not discordant	1
Flame cells	Smp_048520	Alkyl transferase	0.23784	-1.0874	1.32524	0.0108809	0.0978571	not discordant	1
Flame cells	Smp_154530	ATP synthase subunit b	-0.409905	0.773404	-1.18331	0.0109299	0.0980847	not discordant	1
Flame cells	Smp_138860	AP-3 complex subunit delta	-0.0322154	-1.28816	1.25594	0.0109698	0.0982296	not discordant	1
Flame cells	Smp_172200	Tyrosine-protein kinase	2.24357	0.0370701	2.2065	0.0113031	0.100996	not discordant	1
Flame cells	Smp_000580	Coiled-coil domain-containing protein 63	-0.688754	0.57521	-1.26396	0.0113855	0.101356	not discordant	1
Flame cells	Smp_034300	ETS domain-containing protein	-2.41751	-3.33197	0.91446	0.0113925	0.101356	not discordant	5
Flame cells	Smp_072110	Programmed cell death protein 4	-3.07401	-1.36283	-1.71118	0.01142	0.101383	not discordant	1
Flame cells	Smp_155810	Putative cadherin	-2.39867	-1.44292	-0.955747	0.0114853	0.101744	not discordant	1
Flame cells	Smp_047700	Putative ring finger protein 11 (Sid 1669) (Nedd4 ww domain-binding protein 2)	0.457593	-0.684622	1.14221	0.0115203	0.101836	not discordant	1
Flame cells	Smp_121160	Mitochondrial carrier protein, putative	-0.246872	1.07719	-1.32406	0.011554	0.101916	not discordant	1
Flame cells	Smp_050940	Putative 60s ribosomal protein L11	1.19631	2.46395	-1.26763	0.0116248	0.102234	not discordant	1
Flame cells	Smp_203810	LITAF domain-containing protein	-0.053699	-1.11366	1.05996	0.0116593	0.102234	not discordant	2
Flame cells	Smp_137890	Broad substrate specificity ATP-binding cassette transporter ABCG2	-2.46933	-1.2473	-1.22203	0.0116642	0.102234	not discordant	1
Flame cells	Smp_058780	Cir_N domain-containing protein	0.9176	2.16803	-1.25043	0.0117224	0.102453	not discordant	3
Flame cells	Smp_025570	diphthine methyl ester synthase	0.507316	-0.956601	1.46392	0.0117386	0.102453	not discordant	1
Flame cells	Smp_243910	Transmembrane 9 superfamily member	-0.52237	-1.9631	1.44073	0.011809	0.10285	not discordant	1
Flame cells	Smp_025750	DUF4801 domain-containing protein	-0.799883	-2.12657	1.32669	0.0119345	0.103724	not discordant	10
Flame cells	Smp_308360	DFRP_C domain-containing protein	-0.777775	0.67731	-1.45509	0.01197	0.103816	not discordant	1
Flame cells	Smp_145110	Sodium-and chloride-dependent glycine transporter 2	0.315787	-1.47538	1.79117	0.012011	0.103845	not discordant	9
Flame cells	Smp_212560	Smp_212560	0.510511	-1.02703	1.53754	0.0120516	0.103845	not discordant	1
Flame cells	Smp_032060	RRM domain-containing protein	0.576429	-0.65082	1.22725	0.0120883	0.103845	not discordant	1
Flame cells	Smp_195080	Cofilin	1.37196	2.46206	-1.0901	0.0121091	0.103845	not discordant	1
Flame cells	Smp_159160	Putative ef-hand domain (C-terminal) containing protein	-2.00221	-0.535644	-1.46656	0.01211	0.103845	not discordant	1
Flame cells	Smp_246800	Aspartyl aminopeptidase	0.446049	-1.03906	1.4851	0.012124	0.103845	not discordant	1
Flame cells	Smp_098560	BZIP domain-containing protein	-0.36154	-1.47982	1.11828	0.0121966	0.104251	not discordant	11
Flame cells	Smp_213730	Integrase catalytic domain-containing protein	-0.222575	-1.48061	1.25804	0.0122668	0.104635	not discordant	4
Flame cells	Smp_063070	Putative rabb and C	-2.37465	-3.33738	0.96273	0.012376	0.105349	not discordant	1
Flame cells	Smp_123190	ADP-ribosylation factor-like protein 2-binding protein	-0.682279	-1.63214	0.949865	0.0124477	0.105393	not discordant	2
Flame cells	Smp_142410	Origin recognition complex subunit 3	0.21186	-1.10086	1.31272	0.0124585	0.105393	not discordant	10
Flame cells	Smp_334140	Ras-associating domain-containing protein	-1.11099	0.245149	-1.35614	0.0124821	0.105393	not discordant	3
Flame cells	Smp_189960	Calpain-D	-0.169289	-1.01838	0.849091	0.0124831	0.105393	not discordant	6
Flame cells	Smp_135790	Dynamin-associated protein, putative	-1.07233	-1.97536	0.90303	0.0125418	0.105673	not discordant	1
Flame cells	Smp_091230	Ubiquitin-fold modifier 1	0.212575	1.72064	-1.50806	0.0126712	0.106546	not discordant	2
Flame cells	Smp_315870	NADH dehydrogenase (Ubiquinone) complex I, assembly factor 6	0.171009	-1.16388	1.33489	0.0127807	0.107156	not discordant	1
Flame cells	Smp_158770	Calcyphosin-2	-0.288585	-1.23353	0.944945	0.0128048	0.107156	not discordant	4
Flame cells	Smp_145620	RING-type domain-containing protein	0.705647	-0.807715	1.51336	0.0128215	0.107156	not discordant	2
Flame cells	Smp_143460	Protein kinase domain-containing protein	-4.61021	-5.25903	0.648815	0.0128855	0.107474	not discordant	5
Flame cells	Smp_083740	Putative centrin	0.612924	-0.496908	1.10983	0.0130087	0.108284	not discordant	1
Flame cells	Smp_334420	LOK-like protein kinase	-1.99603	-3.01891	1.02288	0.0131698	0.109405	not discordant	1
Flame cells	Smp_335620	dolichyl-diphosphooligosaccharide--protein glycotransferase	0.326343	-1.13977	1.46611	0.0132804	0.110102	not discordant	1
Flame cells	Smp_095650	AIRS_C domain-containing protein	1.58493	-0.260018	1.84495	0.0133213	0.11022	not discordant	1
Flame cells	Smp_079490	Putative eukaryotic translation initiation factor 4b/4h	-0.0510959	1.64816	-1.69925	0.0133904	0.110571	not discordant	2
Flame cells	Smp_043500	RNase_Zc3h12a domain-containing protein	0.122915	-0.977812	1.10073	0.0137046	0.11294	not discordant	2
Flame cells	Smp_126000	Fibronectin type-III domain-containing protein	-1.51267	-0.40697	-1.1057	0.0138089	0.113538	not discordant	2
Flame cells	Smp_036020	Ig-like domain-containing protein	-0.689859	-1.72616	1.0363	0.013832	0.113538	not discordant	10
Flame cells	Smp_017230	Nicotinate phosphoribosyltransferase related pre-B cell enhancing factor	1.24474	-0.281073	1.52582	0.0139831	0.114232	not discordant	1
Flame cells	Smp_166580	NADPH:adrenodoxin oxidoreductase, mitochondrial	0.286972	-1.2142	1.50117	0.0139984	0.114232	not discordant	1
Flame cells	Smp_129340	Lissencephaly-1 homolog	-0.00205605	-1.22331	1.22125	0.0140286	0.114232	not discordant	1
Flame cells	Smp_302880	Protein kinase domain-containing protein	-0.884051	0.181479	-1.06553	0.0140653	0.114232	not discordant	1
Flame cells	Smp_172660	Diphosphomevalonate decarboxylase	0.542364	-0.585746	1.12811	0.0140768	0.114232	not discordant	1
Flame cells	Smp_245300	Actin-related protein 2/3 complex subunit	-0.500482	1.14874	-1.64923	0.0140822	0.114232	not discordant	1
Flame cells	Smp_044000	Putative bax inhibitor	-0.839934	-1.7852	0.94527	0.0141892	0.114492	not discordant	1
Flame cells	Smp_180160	Rho gtpase activating protein, putative	0.321289	-0.818674	1.13996	0.0141916	0.114492	not discordant	1
Flame cells	Smp_020450	UBX domain-containing protein	0.163274	-1.11734	1.28061	0.0141973	0.114492	not discordant	2
Flame cells	Smp_120380	Testis specific leucine rich repeat protein,putative	-1.7568	-0.509825	-1.24697	0.0142364	0.114584	not discordant	2
Flame cells	Smp_157660	RNA helicase	-0.891415	0.749107	-1.64052	0.0142997	0.11487	not discordant	1
Flame cells	Smp_243960	Rap-GAP domain-containing protein	-1.1503	0.845383	-1.99568	0.0143749	0.114964	not discordant	2
Flame cells	Smp_113620	Putative serine/arginine rich splicing factor	-0.618791	-1.50719	0.888398	0.0143914	0.114964	not discordant	1
Flame cells	Smp_159120	Family C48 unassigned peptidase (C48 family)	-0.485117	1.14752	-1.63264	0.0143948	0.114964	not discordant	2
Flame cells	Smp_009760	14-3-3 protein homolog 1	-0.563117	0.70565	-1.26877	0.014484	0.115235	not discordant	1
Flame cells	Smp_098960	60S ribosomal protein L26, putative; 60S ribosomal protein L26-like protein; 60S ribosomal protein L26-like protein	2.37606	2.99633	-0.620276	0.0145104	0.115235	not discordant	1
Flame cells	Smp_150740	Putative asparagine-rich antigen	-5.02633	-3.95503	-1.07129	0.0145123	0.115235	not discordant	10
Flame cells	Smp_347640	LLGL domain-containing protein	0.881108	-0.535394	1.4165	0.0145553	0.115355	not discordant	2
Flame cells	Smp_343860	Endo/exonuclease/phosphatase domain-containing protein	0.775218	-0.843677	1.61889	0.0146401	0.115774	not discordant	4
Flame cells	Smp_135170	Cilia- and flagella-associated protein 206	-1.61107	-0.415167	-1.1959	0.0146641	0.115774	not discordant	1
Flame cells	Smp_340650	Detected protein of confused Function	-3.07362	-3.85027	0.776658	0.0147578	0.116014	not discordant	7
Flame cells	Smp_337240	G_PROTEIN_RECEP_F1_2 domain-containing protein	-1.63811	0.0279673	-1.66608	0.0147922	0.116014	not discordant	8
Flame cells	Smp_340510	Chloride channel CLIC-like protein 1	0.242452	-1.21046	1.45291	0.0147949	0.116014	not discordant	10
Flame cells	Smp_340740	Lysosome-associated membrane glycoprotein	-1.86014	0.223214	-2.08336	0.0148068	0.116014	not discordant	12
Flame cells	Smp_153010	Putative sumo ligase	-0.361095	-1.25201	0.890912	0.0150215	0.117043	not discordant	2
Flame cells	Smp_024850	60S ribosomal protein L17	1.91402	2.94382	-1.0298	0.0150286	0.117043	not discordant	1
Flame cells	Smp_348810	UBC core domain-containing protein	-1.3096	-2.87223	1.56263	0.015036	0.117043	not discordant	1
Flame cells	Smp_123640	G protein-coupled receptor kinase	-0.546747	-1.79393	1.24719	0.0150512	0.117043	not discordant	1
Flame cells	Smp_244490	Smp_244490	1.57645	3.41247	-1.83602	0.0150923	0.117138	not discordant	10
Flame cells	Smp_073560	Target of rapamycin complex subunit lst8	1.24709	-0.297095	1.54418	0.0151585	0.117138	not discordant	1
Flame cells	Smp_247410	EGF-like domain-containing protein	-2.47473	-0.854858	-1.61987	0.0152666	0.117138	not discordant	10
Flame cells	Smp_348670	Tyrosine-protein kinase	-0.437995	-2.59068	2.15268	0.0152815	0.117138	not discordant	1
Flame cells	Smp_060180	Nucleoporin seh1 (Sec13-like protein)	1.47298	-0.207526	1.68051	0.0152894	0.117138	not discordant	1
Flame cells	Smp_136590	COX6C domain-containing protein	-0.947452	-0.0161142	-0.931337	0.0152945	0.117138	not discordant	10
Flame cells	Smp_134910	Serine/threonine kinase	0.842458	-0.287007	1.12947	0.015298	0.117138	not discordant	1
Flame cells	Smp_332710	Cyclic nucleotide-binding domain-containing protein	0.909391	2.23237	-1.32298	0.015303	0.117138	not discordant	1
Flame cells	Smp_079430	GTP-binding nuclear protein	-0.165258	1.02882	-1.19408	0.0153183	0.117138	not discordant	1
Flame cells	Smp_244560	CUB domain-containing protein	-1.7105	-0.157665	-1.55283	0.0154401	0.117852	not discordant	10
Flame cells	Smp_068110	Double-strand break repair protein	-0.187444	-1.32129	1.13385	0.0155037	0.118005	not discordant	1
Flame cells	Smp_172270	Carbon catabolite repressor protein, putative	-0.623025	0.699474	-1.3225	0.0155172	0.118005	not discordant	1
Flame cells	Smp_334510	ATG11 domain-containing protein	-1.03208	-1.88307	0.850988	0.0157402	0.119146	not discordant	4
Flame cells	Smp_144930	Putative ikappab kinase complex-associated protein	-1.92227	-0.927697	-0.994569	0.0157437	0.119146	not discordant	2
Flame cells	Smp_341110	Chloride channel protein	-0.830428	-1.99381	1.16338	0.0157536	0.119146	not discordant	1
Flame cells	Smp_104310	Rab11, putative	0.612481	-1.10745	1.71993	0.015793	0.119226	not discordant	1
Flame cells	Smp_133820	Peptidyl-prolyl cis-trans isomerase-like	-0.0897547	-1.47672	1.38697	0.0158361	0.119333	not discordant	1
Flame cells	Smp_144870	WD_REPEATS_REGION domain-containing protein	0.341847	-0.87139	1.21324	0.0159648	0.120084	not discordant	1
Flame cells	Smp_144840	Putative thioredoxin-like protein	2.05271	0.345025	1.70769	0.0160533	0.120531	not discordant	1
Flame cells	Smp_105960	Zuotin related factor	1.18697	-0.258453	1.44542	0.0161599	0.121111	not discordant	1
Flame cells	Smp_000300	Similar to WD repeat domain 19-related	-0.895269	0.313682	-1.20895	0.0161913	0.121127	not discordant	1
Flame cells	Smp_022960	Putative aldehyde dehydrogenase	2.30494	-0.0725113	2.37745	0.0163024	0.121533	not discordant	1
Flame cells	Smp_089570	Putative stress associated endoplasmic reticulum protein (Serp1/ramp4)	0.631272	1.94671	-1.31544	0.0163043	0.121533	not discordant	1
Flame cells	Smp_041550	Protein sleepless	-4.76448	-5.24323	0.478751	0.0163498	0.121653	not discordant	7
Flame cells	Smp_089460	Family C2 unassigned peptidase (C02 family)	-1.94653	-1.07917	-0.867356	0.0164815	0.122222	not discordant	1
Flame cells	Smp_246110	TGc domain-containing protein	-0.675229	-1.63445	0.959221	0.0164938	0.122222	not discordant	1
Flame cells	Smp_068440	RNA helicase	0.0250266	-1.13528	1.16031	0.0165149	0.122222	not discordant	1
Flame cells	Smp_194680	R3H-assoc domain-containing protein	-3.60778	-2.10337	-1.5044	0.0166294	0.12285	not discordant	10
Flame cells	Smp_349980	Smp_349980	-0.264795	0.470751	-0.735547	0.0167375	0.123428	not discordant	14
Flame cells	Smp_004360	Coiled-coil domain-containing protein 124	-0.0956072	1.00957	-1.10517	0.0168832	0.124281	not discordant	2
Flame cells	Smp_049610	Meckel syndrome type 1 protein	-0.870851	0.451769	-1.32262	0.0170107	0.124997	not discordant	2
Flame cells	Smp_130410	Dynein light intermediate chain	0.00246701	-1.3815	1.38397	0.017091	0.125364	not discordant	2
Flame cells	Smp_168270	Nucleoside diphosphate kinase	-0.68284	0.144267	-0.827106	0.0173958	0.12716	not discordant	1
Flame cells	Smp_093930	receptor protein-tyrosine kinase	-0.859331	-1.70519	0.845857	0.0173973	0.12716	not discordant	1
Flame cells	Smp_340020	Smp_340020	0.438311	-1.07576	1.51407	0.0174453	0.127286	not discordant	1
Flame cells	Smp_067900	Hsp90 chaperone protein kinase-targeting subunit	0.576587	-0.725345	1.30193	0.017575	0.128007	not discordant	1
Flame cells	Smp_306370	non-specific serine/threonine protein kinase	-1.42671	-2.24311	0.8164	0.0176865	0.128592	not discordant	1
Flame cells	Smp_244250	Solute carrier family 12 member 6	-0.9569	-0.172122	-0.784778	0.0178133	0.129287	not discordant	1
Flame cells	Smp_041630	Protein-tyrosine-phosphatase	-1.74342	-2.55971	0.816293	0.0179888	0.130146	not discordant	10
Flame cells	Smp_004000	Probable RNA-binding protein EIF1AD	1.05079	-0.795405	1.8462	0.0179945	0.130146	not discordant	3
Flame cells	Smp_018460	Phosphatidylinositol 4-kinase type 2	0.396884	-0.852858	1.24974	0.0180957	0.130597	not discordant	1
Flame cells	Smp_159140	Solute carrier organic anion transporter family member	-1.01365	-2.04054	1.0269	0.0181483	0.130597	not discordant	1
Flame cells	Smp_314310	CN hydrolase domain-containing protein	0.0770099	-1.23023	1.30724	0.0181516	0.130597	not discordant	1
Flame cells	Smp_350020	MYND-type domain-containing protein	-0.92687	1.15016	-2.07703	0.0182083	0.130777	not discordant	11
Flame cells	Smp_063650	Transcription initiation factor IIB	0.659549	-0.949788	1.60934	0.0184085	0.131986	not discordant	1
Flame cells	Smp_136640	Putative programmed cell death protein	0.461413	-0.95225	1.41366	0.0184739	0.132226	not discordant	1
Flame cells	Smp_125790	Actin-related protein 5	-0.980584	0.525923	-1.50651	0.0185597	0.132433	not discordant	1
Flame cells	Smp_140000	Putative tetraspanin-CD63 receptor	-2.7898	-3.54578	0.755986	0.0185669	0.132433	not discordant	6
Flame cells	Smp_128000	HMG box domain-containing protein	-0.942105	0.5467	-1.48881	0.0186162	0.132556	not discordant	10
Flame cells	Smp_058380	Putative long-N-terminal adhesion GPCR	-1.52708	-0.428391	-1.09869	0.0186583	0.132628	not discordant	5
Flame cells	Smp_041500	Robl_LC7 domain-containing protein	0.210089	-0.819171	1.02926	0.018732	0.132923	not discordant	2
Flame cells	Smp_158030	Intu_longin_1 domain-containing protein	0.182915	-0.931711	1.11463	0.0188315	0.1334	not discordant	2
Flame cells	Smp_315790	Smp_127420	-4.61027	-3.46224	-1.14803	0.0189706	0.134156	not discordant	1
Flame cells	Smp_051220	LisH domain-containing protein	0.394758	-0.690019	1.08478	0.0190217	0.134159	not discordant	2
Flame cells	Smp_326620	Cysteine-rich DPF motif domain-containing protein 1	0.346264	1.752	-1.40574	0.0190358	0.134159	not discordant	2
Flame cells	Smp_099160	SUZ domain-containing protein	-0.80597	0.454367	-1.26034	0.019092	0.134326	not discordant	10
Flame cells	Smp_211100	Putative peptide chain release factor	-0.0822791	-1.29542	1.21314	0.0191414	0.134375	not discordant	4
Flame cells	Smp_176110	F-box domain-containing protein	1.86781	0.413591	1.45422	0.0191639	0.134375	not discordant	8
Flame cells	Smp_125960	Non-specific serine/threonine protein kinase	0.111956	1.6925	-1.58054	0.0192332	0.134633	not discordant	10
Flame cells	Smp_136710	Calcium-transporting ATPase	-2.30497	-0.395256	-1.90971	0.0192908	0.134808	not discordant	1
Flame cells	Smp_000720	Serine/threonine kinase	-0.82476	0.58356	-1.40832	0.0193274	0.134835	not discordant	1
Flame cells	Smp_035460	Nicotinate phosphoribosyltransferase	-0.0390885	-1.32871	1.28963	0.019397	0.135002	not discordant	1
Flame cells	Smp_059090	Putative camp-dependent protein kinase regulatory subunit	0.711533	-0.603847	1.31538	0.0194166	0.135002	not discordant	2
Flame cells	Smp_038030	Adenylosuccinate lyase	1.32768	-0.663101	1.99078	0.0195114	0.135434	not discordant	1
Flame cells	Smp_018790	PPM-type phosphatase domain-containing protein	1.01006	-0.416628	1.42669	0.0195727	0.135632	not discordant	2
Flame cells	Smp_013470	40S ribosomal protein S2	1.63067	2.63908	-1.00841	0.0196534	0.135785	not discordant	1
Flame cells	Smp_044440	S-(hydroxymethyl)glutathione dehydrogenase	0.977291	-0.620086	1.59738	0.0196605	0.135785	not discordant	1
Flame cells	Smp_247980	DNK domain-containing protein	3.07601	0.733306	2.3427	0.0196992	0.135826	not discordant	1
Flame cells	Smp_144970	P-type Cu(+) transporter	1.12882	-0.140847	1.26967	0.0198436	0.136594	not discordant	1
Flame cells	Smp_247160	MFS domain-containing protein	0.452719	-0.977558	1.43028	0.0199111	0.136831	not discordant	1
Flame cells	Smp_048940	Williams-beuren syndrome critical region protein-related	-0.101209	-1.19963	1.09843	0.0199465	0.136847	not discordant	2
Flame cells	Smp_142650	PDZ domain-containing protein	0.847335	0.036981	0.810354	0.0200244	0.136992	not discordant	3
Flame cells	Smp_105020	Putative titin	-1.73697	-0.254489	-1.48248	0.0200338	0.136992	not discordant	1
Flame cells	Smp_140820	Putative sp8	0.728007	2.36919	-1.64118	0.0201133	0.137268	not discordant	11
Flame cells	Smp_160490	MYND-type domain-containing protein	-1.16135	-1.92979	0.768444	0.0201647	0.137268	not discordant	4
Flame cells	Smp_032280	RNA-binding protein MEX3B	0.829918	-0.417512	1.24743	0.0201737	0.137268	not discordant	10
Flame cells	Smp_071640	Putative arginine/serine-rich splicing factor	1.12002	-0.212333	1.33236	0.0202135	0.137313	not discordant	1
Flame cells	Smp_327730	Complex III subunit 9	-0.48469	1.10733	-1.59202	0.0203202	0.137811	not discordant	13
Flame cells	Smp_023840	Zf-CHCC domain-containing protein	-1.20007	-0.257713	-0.942353	0.0206418	0.139763	not discordant	9
Flame cells	Smp_158400	Putative receptor protein tyrosine phosphatase r (Pcptp1)	0.362231	1.34221	-0.979974	0.0207607	0.140338	not discordant	1
Flame cells	Smp_158330	GRIP domain-containing protein	-2.27949	-1.35204	-0.927456	0.0208664	0.1408	not discordant	4
Flame cells	Smp_071770	Putative rnase h (70)	0.213606	1.32369	-1.11008	0.020897	0.1408	not discordant	2
Flame cells	Smp_314630	Synaptotagmin	1.75161	-0.0494148	1.80102	0.0210062	0.141102	not discordant	2
Flame cells	Smp_152300	Putative tetraspanin	-1.25181	-2.20113	0.949327	0.0210108	0.141102	not discordant	10
Flame cells	Smp_128610	Cytochrome-c oxidase	0.500004	1.83097	-1.33096	0.0210774	0.141102	not discordant	1
Flame cells	Smp_245960	Ectopic P granules protein 5 homolog	-0.734063	0.484457	-1.21852	0.0210783	0.141102	not discordant	5
Flame cells	Smp_156780	Ribosome biogenesis protein BRX1 homolog	0.709114	2.04866	-1.33954	0.0211397	0.141249	not discordant	1
Flame cells	Smp_083080	Aha1_N domain-containing protein	1.60828	-0.0278752	1.63615	0.0211932	0.141249	not discordant	1
Flame cells	Smp_147990	BZIP domain-containing protein	1.82188	0.310986	1.5109	0.0212027	0.141249	not discordant	10
Flame cells	Smp_120360	Helicase, putative	0.580354	-0.553083	1.13344	0.0213342	0.141896	not discordant	1
Flame cells	Smp_245560	GAR domain-containing protein	2.67428	0.893883	1.7804	0.0214668	0.142549	not discordant	9
Flame cells	Smp_133690	Putative discoidin domain receptor	-1.46717	-2.49409	1.02693	0.0215195	0.14267	not discordant	5
Flame cells	Smp_008220	Palmitoyltransferase	-1.11838	0.0814494	-1.19983	0.0216498	0.143195	not discordant	2
Flame cells	Smp_035110	Charged multivesicular body protein 7	-0.0544437	-1.553	1.49856	0.0216679	0.143195	not discordant	2
Flame cells	Smp_332850	SH3 domain-containing kinase-binding protein 1	1.29634	0.238911	1.05743	0.0218354	0.143462	not discordant	1
Flame cells	Smp_166420	Tetratricopeptide repeat protein 30	-0.0570643	-1.02131	0.964246	0.0218433	0.143462	not discordant	1
Flame cells	Smp_319620	RNMT-activating mRNA cap methyltransferase subunit	-0.47962	0.879359	-1.35898	0.0218804	0.143462	not discordant	12
Flame cells	Smp_093740	Hepatocyte growth factor-regulated tyrosine kinase substrate	-1.57194	-2.44209	0.870151	0.0218935	0.143462	not discordant	1
Flame cells	Smp_213790	Cysteine protease	0.406973	-0.886819	1.29379	0.0218936	0.143462	not discordant	2
Flame cells	Smp_127360	WWE domain-containing protein	-1.87669	-0.231158	-1.64554	0.0219163	0.143462	not discordant	9
Flame cells	Smp_343770	Rabphilin-3A	-3.29696	-1.72608	-1.57088	0.0220351	0.143952	not discordant	2
Flame cells	Smp_346300	Coiled-coil domain-containing protein 150	-0.425873	-1.29614	0.870267	0.0221135	0.143952	not discordant	1
Flame cells	Smp_029820	60S acidic ribosomal protein P2	1.46697	2.02856	-0.561597	0.0221195	0.143952	not discordant	1
Flame cells	Smp_087520	TATA-binding protein-related	0.266208	-0.969978	1.23619	0.0221395	0.143952	not discordant	1
Flame cells	Smp_167220	Putative mitochondrial translational initiation factor	-0.196198	-1.10867	0.912472	0.0221651	0.143952	not discordant	1
Flame cells	Smp_155370	Myocardin-related transcription factor	0.741523	-0.636101	1.37762	0.0223348	0.144826	not discordant	6
Flame cells	Smp_148940	Sorting nexin, putative	-0.85239	0.59148	-1.44387	0.02246	0.14541	not discordant	3
Flame cells	Smp_062420	Putative heat shock protein 70 (Hsp70)-interacting protein	-0.439569	0.69483	-1.1344	0.0225326	0.145652	not discordant	1
Flame cells	Smp_161160	Putative lupus la ribonucleoprotein	-0.58674	0.880216	-1.46696	0.0226243	0.146017	not discordant	1
Flame cells	Smp_308100	TROVE domain-containing protein	-0.672791	0.308452	-0.981244	0.0227094	0.146337	not discordant	1
Flame cells	Smp_044530	Putative growth factor receptor-bound protein	0.50295	-0.697872	1.20082	0.0228822	0.147222	not discordant	3
Flame cells	Smp_073200	Protein HGH1 homolog	-0.873137	-1.97628	1.10314	0.0230867	0.147992	not discordant	3
Flame cells	Smp_133470	Ribonucleoprotein-related	-0.160824	-1.34401	1.18319	0.0231081	0.147992	not discordant	1
Flame cells	Smp_170600	Smp_170600	-0.569891	-1.40965	0.839763	0.0231092	0.147992	not discordant	5
Flame cells	Smp_063670	Asp_protease domain-containing protein	0.0367795	-1.19471	1.23149	0.0233622	0.149381	not discordant	1
Flame cells	Smp_123500	Putative atp-dependent RNA helicase	1.66558	0.235321	1.43026	0.023482	0.149615	not discordant	1
Flame cells	Smp_159100	SAM domain-containing protein	0.524806	-0.35765	0.882457	0.0234897	0.149615	not discordant	2
Flame cells	Smp_159750	Vacuolar protein sorting-associated protein 54	0.0979813	-1.58537	1.68335	0.0235073	0.149615	not discordant	2
Flame cells	Smp_061050	Putative dna double-strand break repair rad50 ATPase	-1.13959	0.0592342	-1.19882	0.0235851	0.149879	not discordant	4
Flame cells	Smp_341770	Innexin	0.0824767	-1.62829	1.71077	0.0236815	0.150244	not discordant	1
Flame cells	Smp_132550	Centrosomal protein POC5	0.713182	-0.38007	1.09325	0.0237166	0.150244	not discordant	3
Flame cells	Smp_267070	Coiled-coil domain-containing protein 60	-1.82704	-0.74563	-1.08141	0.0237585	0.150244	not discordant	5
Flame cells	Smp_322000	Transmembrane protein 258	0.39297	1.69011	-1.29714	0.0238336	0.150244	not discordant	2
Flame cells	Smp_175680	Tudor domain-containing protein	0.239893	1.3946	-1.15471	0.0238396	0.150244	not discordant	10
Flame cells	Smp_167010	Putative talin	0.244158	-1.12267	1.36683	0.0238759	0.150244	not discordant	2
Flame cells	Smp_039400	Eukaryotic translation initiation factor 5A	0.701457	1.82064	-1.11919	0.0239076	0.150244	not discordant	1
Flame cells	Smp_342240	General transcription factor 3C polypeptide 2	0.0976833	-1.31432	1.412	0.0239329	0.150244	not discordant	5
Flame cells	Smp_167330	Succinate--CoA ligase	-2.13357	-1.04519	-1.08839	0.0241354	0.151285	not discordant	1
Flame cells	Smp_124440	Putative glycerol kinase	0.859034	-0.146353	1.00539	0.0242148	0.151487	not discordant	1
Flame cells	Smp_247520	Leucine-rich repeat flightless-interacting protein 2	-0.717236	-1.52003	0.802799	0.0242446	0.151487	not discordant	5
Flame cells	Smp_145680	PH domain-containing protein	0.956442	0.0656583	0.890783	0.0242775	0.151487	not discordant	10
Flame cells	Smp_347820	Chorein_N domain-containing protein	-1.13564	0.0606542	-1.1963	0.0244194	0.151922	not discordant	2
Flame cells	Smp_095150	protein-synthesizing GTPase	1.27944	-0.228726	1.50817	0.0244279	0.151922	not discordant	1
Flame cells	Smp_147430	Putative glutamate receptor, kainate	2.71817	1.10078	1.61739	0.0244743	0.151922	not discordant	1
Flame cells	Smp_148720	DNA-directed RNA polymerase	-1.15477	-2.2391	1.08434	0.0245099	0.151922	not discordant	1
Flame cells	Smp_129110	Fanconi-associated nuclease	1.11191	-0.425961	1.53787	0.0245308	0.151922	not discordant	1
Flame cells	Smp_062510	Putative ral	-0.784157	-1.75649	0.972336	0.0245724	0.151952	not discordant	1
Flame cells	Smp_337630	WD_REPEATS_REGION domain-containing protein	0.284373	-0.857014	1.14139	0.0246441	0.151953	not discordant	1
Flame cells	Smp_016990	Methylosome subunit pICln	0.277896	-1.14868	1.42657	0.0246949	0.151953	not discordant	5
Flame cells	Smp_053140	histone acetyltransferase	-1.23454	0.634822	-1.86936	0.0246992	0.151953	not discordant	1
Flame cells	Smp_046090	T-complex protein 1 subunit theta	1.15427	-0.297596	1.45186	0.0247195	0.151953	not discordant	1
Flame cells	Smp_210680	CCR4-NOT transcription complex subunit 9	0.138837	-1.08565	1.22448	0.0247869	0.151977	not discordant	1
Flame cells	Smp_140760	MBD domain-containing protein	0.241948	-0.820526	1.06247	0.0248188	0.151977	not discordant	10
Flame cells	Smp_007170	Calcium-binding protein 39-like	0.242763	-0.947591	1.19035	0.0248336	0.151977	not discordant	1
Flame cells	Smp_200020	Protein yippee-like	1.50016	0.116135	1.38403	0.0248753	0.152008	not discordant	2
Flame cells	Smp_010620	DUF1907 domain-containing protein	-0.33829	-1.54703	1.20874	0.0249702	0.152018	not discordant	1
Flame cells	Smp_085830	Transmembrane protein	-0.773572	-1.76519	0.991621	0.0249746	0.152018	not discordant	5
Flame cells	Smp_030870	Interleukin-1 receptor-associated kinase 1-binding protein 1	0.0955956	-1.11358	1.20918	0.025018	0.152018	not discordant	6
Flame cells	Smp_092850	Protein with SprT-like domain at the N terminus	-0.495898	0.648307	-1.1442	0.025024	0.152018	not discordant	1
Flame cells	Smp_133030	ANK_REP_REGION domain-containing protein	-4.02167	-2.98375	-1.03792	0.0252374	0.15309	not discordant	11
Flame cells	Smp_187940	DAGKc domain-containing protein	-0.342589	1.05272	-1.39531	0.025376	0.153261	not discordant	10
Flame cells	Smp_012010	Forkhead transcription factor	-1.36714	-2.21334	0.8462	0.0253798	0.153261	not discordant	1
Flame cells	Smp_120700	Cofilin, actophorin, putative	1.6548	-0.0398699	1.69467	0.0253925	0.153261	not discordant	1
Flame cells	Smp_010090	Snf7-related	-1.08699	0.33596	-1.42295	0.0254139	0.153261	not discordant	2
Flame cells	Smp_059100	Msf1/px19 related	2.03981	0.641605	1.3982	0.0256616	0.154502	not discordant	2
Flame cells	Smp_324630	Intraflagellar transport protein 80 homolog	-1.73137	-0.809489	-0.921885	0.0257107	0.154502	not discordant	1
Flame cells	Smp_163790	Putative nuclear hormone receptor	-0.853453	-1.75499	0.901537	0.0257317	0.154502	not discordant	1
Flame cells	Smp_161730	U2 snRNP-associated SURP motif-containing protein	0.173439	1.26118	-1.08774	0.0257923	0.154642	not discordant	1
Flame cells	Smp_047540	Putative f-box and wd40 domain protein	0.803908	-0.613493	1.4174	0.025839	0.154697	not discordant	2
Flame cells	Smp_075210	Prohibitin	0.603015	-0.710046	1.31306	0.0259493	0.154944	not discordant	1
Flame cells	Smp_054620	Smp_054620	-0.375424	-1.47637	1.10095	0.0259552	0.154944	not discordant	6
Flame cells	Smp_304130	RING-CH-type domain-containing protein	-0.48279	0.52276	-1.00555	0.0260012	0.154996	not discordant	1
Flame cells	Smp_163970	Carboxypeptidase	1.44942	-0.0617111	1.51113	0.0260653	0.155154	not discordant	1
Flame cells	Smp_055050	40S ribosomal protein S17	1.75425	2.64497	-0.890715	0.0262589	0.156082	not discordant	1
Flame cells	Smp_007660	Transcription elongation factor	-0.0970798	-1.09106	0.993977	0.0266135	0.157963	not discordant	1
Flame cells	Smp_157340	Putative rassf1	-2.17862	-0.688241	-1.49038	0.0267146	0.158139	not discordant	3
Flame cells	Smp_152180	Putative fad NAD binding oxidoreductases	-1.15929	-2.16255	1.00326	0.0267197	0.158139	not discordant	2
Flame cells	Smp_169180	E3 ubiquitin-protein ligase	-0.470328	-1.46791	0.997585	0.0268386	0.15814	not discordant	1
Flame cells	Smp_030830	Rna-binding ras-gap sh3 binding protein related	1.42018	-0.0223347	1.44252	0.0268416	0.15814	not discordant	2
Flame cells	Smp_130840	DAGKc domain-containing protein	0.674069	-0.981672	1.65574	0.0268484	0.15814	not discordant	6
Flame cells	Smp_142880	Rho-GAP domain-containing protein	-1.69976	-0.616567	-1.08319	0.0268986	0.15814	not discordant	2
Flame cells	Smp_304090	Afadin	-1.13849	-0.233208	-0.905281	0.026911	0.15814	not discordant	4
Flame cells	Smp_051080	Clathrin light chain	0.743079	-0.530287	1.27337	0.0271924	0.159567	not discordant	3
Flame cells	Smp_160870	Putative aaa family ATPase	-0.465923	-1.64768	1.18176	0.0273496	0.160262	not discordant	1
Flame cells	Smp_127640	ERIC3 protein	-1.06201	-2.55604	1.49404	0.0274595	0.160582	not discordant	4
Flame cells	Smp_012750	60S ribosomal protein L12	1.71463	0.165974	1.54865	0.0274818	0.160582	not discordant	1
Flame cells	Smp_146200	Putative zyxin/trip6	-1.35076	-2.172	0.821244	0.0276016	0.160942	not discordant	1
Flame cells	Smp_345420	Smp_345420	-0.940764	0.305733	-1.2465	0.0276212	0.160942	not discordant	12
Flame cells	Smp_213410	Microcephalin	-0.606776	1.14156	-1.74834	0.027709	0.161227	not discordant	2
Flame cells	Smp_150650	Hypotheticial protein	-4.12185	-2.17749	-1.94437	0.0278997	0.162108	not discordant	12
Flame cells	Smp_179720	Oxysterol-binding protein	0.256921	-0.708202	0.965122	0.0281163	0.163138	not discordant	1
Flame cells	Smp_036990	Sh3-containing grb2-like protein 3 (Endophilin III)	-1.41714	-2.17736	0.76022	0.0281558	0.163138	not discordant	1
Flame cells	Smp_068170	Protein-serine/threonine kinase	0.570925	1.87081	-1.29988	0.0282726	0.16351	not discordant	1
Flame cells	Smp_152370	Putative arf gtpase-activating protein	0.714504	-0.461921	1.17642	0.0283246	0.16351	not discordant	1
Flame cells	Smp_034860	Putative nuclear receptor	-0.436211	1.23034	-1.66655	0.0283707	0.16351	not discordant	1
Flame cells	Smp_069810	E3 ubiquitin-protein ligase	-0.240135	-1.44639	1.20626	0.0284012	0.16351	not discordant	3
Flame cells	Smp_346930	tRNA:m(4)X modification enzyme TRM13	-1.71177	-0.201135	-1.51064	0.0284177	0.16351	not discordant	1
Flame cells	Smp_058270	Putative amiloride-sensitive sodium channel	-0.203108	-1.36371	1.1606	0.0285534	0.164063	not discordant	10
Flame cells	Smp_000240	Fusion; RNA binding protein, putative	0.593913	-0.44026	1.03417	0.0286315	0.164283	not discordant	2
Flame cells	Smp_337770	Coiled-coil domain-containing protein 72 homolog	1.41562	0.551185	0.864437	0.0287386	0.16467	not discordant	1
Flame cells	Smp_170550	Putative granulin	0.262796	-0.877184	1.13998	0.0288432	0.16504	not discordant	2
Flame cells	Smp_163450	Tubulin tyrosine ligase-related	-4.73268	-3.35135	-1.38134	0.0288892	0.165075	not discordant	1
Flame cells	Smp_344980	Myotubularin-related protein 13	-0.143218	-1.28845	1.14523	0.0290185	0.165585	not discordant	1
Flame cells	Smp_142300	Putative polypyrimidine tract binding protein	0.0362789	-1.41805	1.45432	0.0291224	0.165949	not discordant	2
Flame cells	Smp_022500	Single-stranded DNA-binding protein	1.2292	-0.273646	1.50284	0.0292948	0.166689	not discordant	10
Flame cells	Smp_042090	Putative 60s ribosomal protein L10a	1.85759	1.07296	0.784637	0.0293327	0.166689	not discordant	1
Flame cells	Smp_073790	Putative gaba(A) receptor-associated protein	-1.75139	-0.286654	-1.46474	0.0293919	0.166796	not discordant	1
Flame cells	Smp_028360	Tubulin epsilon chain, putative	0.0289572	1.13842	-1.10946	0.0294792	0.166955	not discordant	1
Flame cells	Smp_134860	Translational activator gcn1-related	0.467165	-0.578509	1.04567	0.0295006	0.166955	not discordant	1
Flame cells	Smp_010940	Acidic leucine-rich nuclear phosphoprotein 32-related protein	1.12782	0.0626009	1.06522	0.0297339	0.168037	not discordant	1
Flame cells	Smp_068340	RUN domain-containing protein	0.745019	-0.494296	1.23932	0.029773	0.168037	not discordant	11
Flame cells	Smp_343180	C2H2-type domain-containing protein	0.208722	-1.00439	1.21311	0.029933	0.16871	not discordant	10
Flame cells	Smp_039820	Cysteine protease	-1.16806	0.110282	-1.27834	0.0300016	0.168739	not discordant	2
Flame cells	Smp_010930	Putative heat shock protein 70 (Hsp70)-interacting protein	0.321926	-0.938819	1.26074	0.0300198	0.168739	not discordant	1
Flame cells	Smp_024150	Putative ubx domain-containing	-0.409343	0.854263	-1.26361	0.0301024	0.168974	not discordant	2
Flame cells	Smp_103920	Axonemal dynein intermediate chain, putative	-1.59509	-0.364703	-1.23039	0.030461	0.17049	not discordant	1
Flame cells	Smp_342620	CUGBP Elav-like family member 2	-0.0660262	-0.96841	0.902384	0.0304999	0.17049	not discordant	1
Flame cells	Smp_127460	Putative myosin heavy chain	-3.17224	-2.43992	-0.732322	0.0305682	0.17049	not discordant	3
Flame cells	Smp_009650	Mitochondrial processing peptidase beta-subunit (M16 family)	-0.725378	0.605825	-1.3312	0.0305831	0.17049	not discordant	1
Flame cells	Smp_011660	calcium/calmodulin-dependent protein kinase	-0.625492	-1.50943	0.883942	0.0306802	0.17049	not discordant	1
Flame cells	Smp_194770	Smp_194770	-6.13682	-3.15993	-2.97688	0.0307146	0.17049	not discordant	1
Flame cells	Smp_128110	Putative aquaporin	-3.38631	-3.79892	0.412612	0.0307236	0.17049	not discordant	1
Flame cells	Smp_149040	Phosphorylase b kinase regulatory subunit	-0.209809	-1.26453	1.05472	0.0307269	0.17049	not discordant	1
Flame cells	Smp_125290	IPR001194 DENN,domain-containing protein	-2.21608	-2.98718	0.771101	0.0307435	0.17049	not discordant	2
Flame cells	Smp_336330	Proteolipid protein, putative	0.636135	-0.654907	1.29104	0.030873	0.170923	not discordant	6
Flame cells	Smp_058150	NADH dehydrogenase	-0.0317028	1.30212	-1.33383	0.0309042	0.170923	not discordant	6
Flame cells	Smp_152210	Odd-skipped-related	-0.850191	-1.56478	0.714588	0.0309521	0.17096	not discordant	10
Flame cells	Smp_139030	Protein kinase domain-containing protein	-0.417866	1.1262	-1.54407	0.0310403	0.171218	not discordant	4
Flame cells	Smp_134140	Phosphodiesterase	-0.761624	-1.66206	0.900435	0.0311789	0.171754	not discordant	1
Flame cells	Smp_049730	Metastasis-associated protein 1 (Mta1),putative.1	-0.00273579	-1.05336	1.05062	0.0313689	0.172571	not discordant	3
Flame cells	Smp_002380	Ubiquitin-like domain-containing protein	0.45473	-0.788975	1.24371	0.0317018	0.174171	not discordant	1
Flame cells	Smp_321620	threonine--tRNA ligase	-0.111279	-1.22047	1.10919	0.0317735	0.174236	not discordant	1
Flame cells	Smp_334440	MTP_lip_bd domain-containing protein	-1.22973	0.298891	-1.52862	0.0318261	0.174236	not discordant	10
Flame cells	Smp_211280	V-type proton ATPase subunit C	-0.53225	0.739128	-1.27138	0.0318401	0.174236	not discordant	1
Flame cells	Smp_167590	Activating signal cointegrator 1	-1.12606	0.0336008	-1.15966	0.0319923	0.174837	not discordant	1
Flame cells	Smp_071020	Choline/ethanolaminephosphotransferase 1	-1.39299	-0.227978	-1.16501	0.0326021	0.177935	not discordant	1
Flame cells	Smp_340820	Sulfite oxidase	-0.146341	-1.15704	1.0107	0.0330421	0.180099	not discordant	1
Flame cells	Smp_345560	Autophagy protein 5	0.075817	-1.29743	1.37324	0.0332784	0.180917	not discordant	2
Flame cells	Smp_245400	Intraflagellar transport protein 52 homolog	-0.195465	0.832906	-1.02837	0.0332796	0.180917	not discordant	1
Flame cells	Smp_344340	Calponin-homology (CH) domain-containing protein	-0.21225	-1.14499	0.932743	0.0333952	0.181215	not discordant	10
Flame cells	Smp_009690	60S acidic ribosomal protein P0	2.1363	1.16402	0.97228	0.0334602	0.181215	not discordant	1
Flame cells	Smp_135300	Hap4_Hap_bind domain-containing protein	0.167903	1.48355	-1.31564	0.0334658	0.181215	not discordant	11
Flame cells	Smp_181460	Ubiquitin carboxyl-terminal hydrolase MINDY	0.344977	-0.726705	1.07168	0.0335164	0.181251	not discordant	1
Flame cells	Smp_128750	Putative titin	-0.446981	0.932042	-1.37902	0.0336641	0.181812	not discordant	5
Flame cells	Smp_065120	Putative deoxyhypusine synthase	-0.0804224	-1.27889	1.19847	0.0339142	0.182924	not discordant	1
Flame cells	Smp_242360	Anaphase-promoting complex subunit 4	0.540803	-0.936718	1.47752	0.0341656	0.183874	not discordant	2
Flame cells	Smp_245680	Nephrin related	-0.914085	0.0375991	-0.951684	0.0341792	0.183874	not discordant	2
Flame cells	Smp_019980	Putative vacuole membrane protein	0.521521	-0.736495	1.25802	0.0344443	0.18506	not discordant	1
Flame cells	Smp_307780	Cadherin	-3.01909	-1.68827	-1.33082	0.0345662	0.185474	not discordant	1
Flame cells	Smp_308820	Peroxidase	-0.358301	-1.59204	1.23374	0.0347259	0.186023	not discordant	1
Flame cells	Smp_093820	Glutamate dehydrogenase	0.356605	-0.679733	1.03634	0.0347585	0.186023	not discordant	1
Flame cells	Smp_340240	Exportin-4	-0.29309	-1.30892	1.01583	0.0348182	0.186102	not discordant	2
Flame cells	Smp_171040	Putative vasodilator-stimulated phosphoprotein/sprouty protein evh1 domain containing protein	-0.406546	-1.42507	1.01852	0.0349508	0.186545	not discordant	3
Flame cells	Smp_047060	NADH dehydrogenase	-0.252026	1.06722	-1.31925	0.0349913	0.186545	not discordant	3
Flame cells	Smp_073940	WD-repeat protein, putative	0.722956	-0.672545	1.3955	0.0350469	0.186601	not discordant	1
Flame cells	Smp_157160	Signal recognition particle subunit SRP68	0.749037	-0.728419	1.47746	0.0351195	0.186665	not discordant	2
Flame cells	Smp_125420	Putative g-protein coupled receptor	-1.76932	-3.05953	1.29022	0.0351492	0.186665	not discordant	6
Flame cells	Smp_310090	DHC_N1 domain-containing protein	-1.52455	-2.62767	1.10312	0.03536	0.187544	not discordant	9
Flame cells	Smp_266790	NUDE_C domain-containing protein	-1.72892	-2.32728	0.598362	0.035482	0.18795	not discordant	2
Flame cells	Smp_173210	Putative zinc finger protein	-0.305617	-1.27492	0.969306	0.0360336	0.190484	not discordant	10
Flame cells	Smp_345140	Fmp27_GFWDK domain-containing protein	-0.979232	0.116154	-1.09539	0.0360524	0.190484	not discordant	2
Flame cells	Smp_011640	Protein kinase domain-containing protein	1.83805	0.603768	1.23428	0.0361582	0.190799	not discordant	11
Flame cells	Smp_018530	Putative nascent polypeptide associated complex alpha subunit (Nac alpha)	0.493468	1.66124	-1.16778	0.0362263	0.190915	not discordant	1
Flame cells	Smp_140110	Cilia- and flagella-associated protein 221	-2.22564	-0.680123	-1.54552	0.0367091	0.193213	not discordant	2
Flame cells	Smp_244020	Pellino	3.07467	1.0239	2.05077	0.036767	0.193252	not discordant	2
Flame cells	Smp_138760	Nudix hydrolase domain-containing protein	0.161134	-0.904171	1.06531	0.03681	0.193252	not discordant	1
Flame cells	Smp_144390	receptor protein serine/threonine kinase	-3.46418	-4.11692	0.652738	0.0369987	0.193997	not discordant	1
Flame cells	Smp_267280	TFIIIC_sub6 domain-containing protein	1.49874	2.60236	-1.10362	0.0370816	0.194185	not discordant	3
Flame cells	Smp_168760	Amine oxidase	1.65107	-0.12502	1.77609	0.0372319	0.194726	not discordant	1
Flame cells	Smp_168240	ZP domain-containing protein	0.372195	-0.978841	1.35104	0.0374106	0.195414	not discordant	10
Flame cells	Smp_343440	GBD/FH3 domain-containing protein	-0.40638	-1.32442	0.91804	0.0376206	0.196069	not discordant	2
Flame cells	Smp_244820	Calpain catalytic domain-containing protein	-3.21441	-4.10756	0.893143	0.0376309	0.196069	not discordant	1
Flame cells	Smp_125270	dual-specificity kinase	-0.0526748	-0.932282	0.879607	0.0377428	0.196146	not discordant	1
Flame cells	Smp_333090	Cytochrome c oxidase assembly protein COX15-like protein	0.735207	-0.482279	1.21749	0.0377784	0.196146	not discordant	1
Flame cells	Smp_035620	Multivesicular body subunit 12A	0.250616	-0.746019	0.996635	0.0377878	0.196146	not discordant	6
Flame cells	Smp_135100	UDP-glucuronate decarboxylase	1.62289	-0.0435563	1.66644	0.0378742	0.196348	not discordant	1
Flame cells	Smp_062680	GTP-binding protein Parf	0.804946	-0.601119	1.40607	0.0380942	0.197241	not discordant	1
Flame cells	Smp_013840	non-specific serine/threonine protein kinase	-1.99333	-0.962833	-1.03049	0.0382215	0.197653	not discordant	1
Flame cells	Smp_300910	Serine/threonine-protein kinase Doa	-0.168394	-1.09487	0.926478	0.0383976	0.198098	not discordant	1
Flame cells	Smp_167230	GOLD domain-containing protein	-0.842029	0.328191	-1.17022	0.0384126	0.198098	not discordant	4
Flame cells	Smp_013930	SAP30-binding protein	0.0426737	1.26456	-1.22189	0.038535	0.198098	not discordant	2
Flame cells	Smp_042060	MIT domain-containing protein	-0.473869	-1.38532	0.911454	0.0385366	0.198098	not discordant	1
Flame cells	Smp_127750	Smp_127750	0.809107	-0.430862	1.23997	0.0385469	0.198098	not discordant	10
Flame cells	Smp_155780	Gtpase activating protein-related	0.27323	-0.640688	0.913917	0.0386842	0.198557	not discordant	2
Flame cells	Smp_247440	Origin recognition complex subunit 2	1.47382	-0.244015	1.71783	0.0388366	0.199092	not discordant	2
Flame cells	Smp_347830	LTD domain-containing protein	-0.298548	-1.05403	0.755479	0.0389035	0.199188	not discordant	1
Flame cells	Smp_125130	GpcrRhopsn4 domain-containing protein	-4.23565	-3.10924	-1.12641	0.0392067	0.199853	not discordant	2
Flame cells	Smp_080700	JNK-interacting protein 3	-1.12188	-1.95154	0.829667	0.0392141	0.199853	not discordant	2
Flame cells	Smp_211130	HTH psq-type domain-containing protein	1.19999	-0.313979	1.51397	0.0392161	0.199853	not discordant	1
Flame cells	Smp_153970	RILP-like protein	-0.0228131	-1.14143	1.11862	0.0392623	0.199853	not discordant	4
Flame cells	Smp_096310	protein kinase C	0.142835	-0.801351	0.944186	0.0392749	0.199853	not discordant	1
Flame cells	Smp_031880	Basigin related; Basigin related; Ig domain-containing protein; Ig domain-containing protein; Ig domain-containing protein	-0.354345	-1.18965	0.835308	0.0395109	0.200807	not discordant	6
Flame cells	Smp_068920	PUA domain-containing protein	0.0196366	1.31393	-1.2943	0.0397773	0.201913	not discordant	1
Flame cells	Smp_196140	Selenoprotein W, putative	0.702548	1.67742	-0.974868	0.0398754	0.202121	not discordant	1
Flame cells	Smp_073280	Proteolipid protein	-2.28683	-1.02696	-1.25988	0.0399505	0.202121	not discordant	9
Flame cells	Smp_173810	Serine/threonine-protein phosphatase 2A 55 kDa regulatory subunit B	0.0690575	-0.963787	1.03284	0.0399829	0.202121	not discordant	1
Flame cells	Smp_344920	Zinc finger protein	-0.0883187	-1.11463	1.02631	0.0400139	0.202121	not discordant	12
Flame cells	Smp_082560	Zinc finger Ran-binding domain-containing protein 2	-0.580071	-1.41632	0.836249	0.0404007	0.203826	not discordant	1
Flame cells	Smp_057320	Vesicle-fusing ATPase	-0.746056	0.473772	-1.21983	0.0404612	0.203883	not discordant	1
Flame cells	Smp_210860	Putative dystrobrevin	1.70281	0.11391	1.5889	0.0409107	0.205652	not discordant	2
Flame cells	Smp_175200	Protein TAPT1 homolog	-2.22365	-1.00013	-1.22352	0.0409247	0.205652	not discordant	1
Flame cells	Smp_174670	Putative non-canonical ubiquitin conjugating enzyme	0.641896	-1.02762	1.66952	0.0409615	0.205652	not discordant	1
Flame cells	Smp_132120	SH2 domain-containing protein	-0.677829	-1.92005	1.24222	0.0412172	0.206686	not discordant	11
Flame cells	Smp_024240	Rcc1-related guanine nucleotide exchange factor	-0.650162	-1.66116	1.011	0.0412883	0.206792	not discordant	1
Flame cells	Smp_151190	Retinal rod rhodopsin-sensitive cgmp 3',5'-cyclic phosphodiesterase, putative	0.347701	1.27454	-0.92684	0.041431	0.207092	not discordant	2
Flame cells	Smp_105860	Putative nuclear protein SkiP	-0.0544613	-1.02027	0.965807	0.0414484	0.207092	not discordant	1
Flame cells	Smp_350030	Smp_350030	0.128781	-1.002	1.13078	0.0415802	0.207135	not discordant	1
Flame cells	Smp_149110	Smp_149110	-1.33598	-0.272069	-1.06391	0.0415973	0.207135	not discordant	11
Flame cells	Smp_049990	Protein CASP	-0.892916	0.465948	-1.35886	0.0416073	0.207135	not discordant	2
Flame cells	Smp_086030	Protein phosphatase 1 regulatory subunit 42	0.84922	-0.0622739	0.911494	0.0416928	0.207312	not discordant	2
Flame cells	Smp_087340	mRNA export factor GLE1	-1.63471	-0.537455	-1.09726	0.0417467	0.20733	not discordant	7
Flame cells	Smp_164190	Putative transcriptional repressor protein yy (Yin and yang) (Delta transcription factor)	-0.845148	0.543179	-1.38833	0.0418905	0.207795	not discordant	2
Flame cells	Smp_133270	Sel-1-like protein, sel-1l	0.273551	1.49932	-1.22577	0.0420009	0.207946	not discordant	1
Flame cells	Smp_000640	Adapter molecule crk, putative	-1.05414	0.306311	-1.36045	0.0420215	0.207946	not discordant	3
Flame cells	Smp_143220	Protein FAM221B	-1.51416	-0.241787	-1.27238	0.0423749	0.20919	not discordant	1
Flame cells	Smp_032810	dTMP kinase	-0.0141625	-1.03631	1.02215	0.0423963	0.20919	not discordant	1
Flame cells	Smp_180470	Cytoplasmic dynein intermediate chain 2, (Dhic-2), putative	-0.619352	0.777506	-1.39686	0.0424246	0.20919	not discordant	2
Flame cells	Smp_154690	39S ribosomal protein L16, mitochondrial	0.743658	-0.410612	1.15427	0.0425247	0.209434	not discordant	1
Flame cells	Smp_245200	Asparagine synthetase domain-containing protein	2.61113	1.44142	1.16971	0.0425855	0.209484	not discordant	1
Flame cells	Smp_323210	Ovule protein	0.802341	0.0785249	0.723816	0.0428976	0.210769	not discordant	14
Flame cells	Smp_041750	PWWP domain-containing protein	-0.271716	-1.29596	1.02424	0.0430031	0.211037	not discordant	6
Flame cells	Smp_201440	Smp_201440	-1.23882	-2.15116	0.912337	0.0430798	0.211098	not discordant	10
Flame cells	Smp_140100	Putative double-stranded rna-binding protein zn72d	0.650689	-0.522624	1.17331	0.0431178	0.211098	not discordant	2
Flame cells	Smp_334300	Pre-mRNA 3'-end-processing factor FIP1	0.661905	-0.321261	0.983166	0.0431855	0.21118	not discordant	2
Flame cells	Smp_042160	Fructose-bisphosphate aldolase	-2.60977	-1.51874	-1.09103	0.0433197	0.211586	not discordant	1
Flame cells	Smp_078710	Dymeclin	0.204917	-1.30439	1.50931	0.0434767	0.211948	not discordant	2
Flame cells	Smp_162000	UBR-type domain-containing protein	-0.921798	-0.00418249	-0.917616	0.0434962	0.211948	not discordant	2
Flame cells	Smp_176940	Putative cationic amino acid transporter	-3.40176	-4.46332	1.06157	0.0436226	0.212021	not discordant	1
Flame cells	Smp_140140	Tetraspanin, putative	-2.75844	-1.80506	-0.953377	0.0436513	0.212021	not discordant	11
Flame cells	Smp_072640	SPFH domain / Band 7 family protein, putative	-0.176275	1.10107	-1.27734	0.043665	0.212021	not discordant	1
Flame cells	Smp_088460	General transcription factor IIF subunit 1	-1.1072	-2.0052	0.897999	0.0437895	0.212377	not discordant	4
Flame cells	Smp_157560	CAS1 domain-containing protein 1	-1.39852	-2.29379	0.895273	0.0439715	0.21301	not discordant	2
Flame cells	Smp_035310	Putative sfrs11 protein	-0.431882	-1.2529	0.821013	0.0442263	0.213993	not discordant	1
Flame cells	Smp_034920	Putative dynein heavy chain	-0.995038	0.263969	-1.25901	0.0443662	0.214419	not discordant	1
Flame cells	Smp_266920	Junctophilin-1	0.536608	-0.699508	1.23612	0.044471	0.214675	not discordant	5
Flame cells	Smp_130760	Putative histidine kinase	-1.07888	-1.88634	0.80746	0.044524	0.21468	not discordant	1
Flame cells	Smp_303970	Non-specific serine/threonine protein kinase	1.35102	-0.257844	1.60886	0.0446411	0.214867	not discordant	11
Flame cells	Smp_006340	ER membrane protein complex subunit 4	0.767773	-0.467966	1.23574	0.0447079	0.214867	not discordant	1
Flame cells	Smp_169870	Putative cystinosin	1.8529	0.0798704	1.77303	0.0447185	0.214867	not discordant	1
Flame cells	Smp_135280	Putative brefeldin A-inhibited guanine nucleotide-exchange protein	-0.983842	-1.89679	0.912951	0.0447965	0.214969	not discordant	1
Flame cells	Smp_159630	Rho-GAP domain-containing protein	-0.233355	0.960586	-1.19394	0.0448436	0.214969	not discordant	10
Flame cells	Smp_009390	Putative prefoldin subunit	-0.0725511	1.05599	-1.12854	0.04492	0.215086	not discordant	3
Flame cells	Smp_011860	Putative transcription factor LCR-F1	0.0405865	-1.00834	1.04892	0.0452266	0.216303	not discordant	6
Flame cells	Smp_135570	Actin-like protein	0.072763	-1.22919	1.30195	0.0453111	0.216437	not discordant	1
Flame cells	Smp_337190	Cx9C motif-containing protein 4	0.0292811	1.21705	-1.18776	0.0453659	0.216437	not discordant	2
Flame cells	Smp_119310	Putative 26s protease regulatory subunit	-0.566097	-1.35308	0.786987	0.0454115	0.216437	not discordant	1
Flame cells	Smp_316110	Immunoglobulin-binding protein 1	-0.721918	0.51005	-1.23197	0.0456494	0.21713	not discordant	2
Flame cells	Smp_078640	U6 snRNA-associated Sm-like protein LSm3	0.148851	1.22291	-1.07406	0.0456619	0.21713	not discordant	1
Flame cells	Smp_142250	Suppressor of cytokine signaling, putative	-0.739428	-1.53162	0.792197	0.0458072	0.217499	not discordant	4
Flame cells	Smp_244380	FAT domain-containing protein	-0.63862	0.534828	-1.17345	0.0458447	0.217499	not discordant	2
Flame cells	Smp_156450	MIF4G domain-containing protein	-0.28438	-1.14909	0.86471	0.0459258	0.217557	not discordant	1
Flame cells	Smp_146570	Histidyl-tRNA synthetase-related	0.780116	-0.482226	1.26234	0.045962	0.217557	not discordant	4
Flame cells	Smp_124490	Retinoblastoma-binding protein-related	-0.912199	0.511201	-1.4234	0.0461731	0.217953	not discordant	2
Flame cells	Smp_028210	Calcyphosine/tpp, putative	-0.129341	1.20725	-1.33659	0.0461767	0.217953	not discordant	1
Flame cells	Smp_157000	Ground-like domain-containing protein	-1.48762	-2.54813	1.06051	0.0462037	0.217953	not discordant	7
Flame cells	Smp_031000	Putative cullin	0.513052	-0.759258	1.27231	0.046307	0.218192	not discordant	1
Flame cells	Smp_139060	C2H2-type domain-containing protein	-0.663529	0.651834	-1.31536	0.0463988	0.218343	not discordant	11
Flame cells	Smp_169660	Coiled-coil domain-containing protein 142	0.607895	-0.810741	1.41864	0.0464448	0.218343	not discordant	10
Flame cells	Smp_165580	General transcription and DNA repair factor IIH helicase subunit XPB	1.64884	0.586256	1.06258	0.0465445	0.218564	not discordant	1
Flame cells	Smp_314240	Tctex1 domain-containing protein 1	-0.940314	-1.70858	0.768264	0.0466013	0.218582	not discordant	6
Flame cells	Smp_158560	Serine/threonine kinase	-0.0987229	-0.899195	0.800472	0.0466681	0.218648	not discordant	1
Flame cells	Smp_214140	Protein YIPF	-0.792864	-1.69214	0.899279	0.0468095	0.218919	not discordant	1
Flame cells	Smp_126030	Putative pre-B-cell leukemia transcription factor 1, 2,3, 4 (Pbx)	-0.360909	0.953484	-1.31439	0.0468448	0.218919	not discordant	2
Flame cells	Smp_158620	Retinaldehyde binding protein-related	-0.442854	-1.48693	1.04407	0.0469255	0.218919	not discordant	1
Flame cells	Smp_125360	Tyrosine-protein kinase	-1.01015	0.154113	-1.16426	0.0469472	0.218919	not discordant	1
Flame cells	Smp_336680	Putative cell division cycle	0.871635	-0.294546	1.16618	0.0470008	0.218919	not discordant	2
Flame cells	Smp_079740	Putative cullin-2 (Cul-2)	0.440785	-0.589768	1.03055	0.0470435	0.218919	not discordant	1
Flame cells	Smp_154840	TLC domain-containing protein	-0.146607	-1.02681	0.880201	0.0476719	0.221594	not discordant	2
Flame cells	Smp_089880	Putative fad oxidoreductase	0.124838	-0.728238	0.853076	0.047846	0.222151	not discordant	1
Flame cells	Smp_036130	Phosducin-like protein (Phlp)	0.135511	1.21836	-1.08285	0.0478992	0.222151	not discordant	1
Flame cells	Smp_063180	DUF862 domain-containing protein	1.01254	-0.0772448	1.08979	0.0480405	0.222557	not discordant	1
Flame cells	Smp_176600	Serine/threonine protein phosphatase 2A regulatory subunit	-0.320548	-1.21618	0.895631	0.0482613	0.22333	not discordant	1
Flame cells	Smp_003980	Family C2 unassigned peptidase (C02 family)	-1.21779	-0.271849	-0.945941	0.0483206	0.223355	not discordant	1
Flame cells	Smp_159930	ADP-ribosylation factor-like 3, arl3	-1.42955	-0.254802	-1.17475	0.0485199	0.224025	not discordant	1
Flame cells	Smp_172030	RNA helicase	0.382593	-0.864367	1.24696	0.0486869	0.224406	not discordant	1
Flame cells	Smp_068120	Putative peptidylprolyl isomerase	-1.30309	0.0862551	-1.38934	0.048784	0.224406	not discordant	1
Flame cells	Smp_306290	Phosphate transporter	0.847157	-0.207274	1.05443	0.0488065	0.224406	not discordant	1
Flame cells	Smp_334770	Rho-GAP domain-containing protein	-0.0772904	-0.957517	0.880227	0.0488296	0.224406	not discordant	1
Flame cells	Smp_163640	Putative phosphatidylinositol N-acetylglucosaminyltransferase subunit P	-2.19461	-1.02998	-1.16463	0.0488735	0.224406	not discordant	2
Flame cells	Smp_318470	CR032 protein	0.0844908	1.33987	-1.25538	0.0490304	0.224677	not discordant	12
Flame cells	Smp_005910	TYR_PHOSPHATASE_2 domain-containing protein	0.76055	-0.374885	1.13544	0.0490518	0.224677	not discordant	1
Flame cells	Smp_091390	Btz domain-containing protein	-1.43147	-0.137541	-1.29393	0.0490955	0.224677	not discordant	10
Flame cells	Smp_068420	Small nuclear ribonucleoprotein Sm D3	2.15838	2.91973	-0.761354	0.0492092	0.224866	not discordant	1
Flame cells	Smp_303940	Dynein heavy chain 3, axonemal	-1.44085	-0.673346	-0.767503	0.0492895	0.224866	not discordant	1
Flame cells	Smp_166980	Transcription initiation factor TFIID subunit 9B	-0.739872	-1.80109	1.06122	0.0493371	0.224866	not discordant	2
Flame cells	Smp_138310	protein-serine/threonine phosphatase	1.04826	-0.109599	1.15786	0.0493542	0.224866	not discordant	1
Flame cells	Smp_241980	Dock-9, putative	-0.0498493	0.900532	-0.950382	0.0494699	0.225145	not discordant	2
Flame cells	Smp_089700	Integrin beta	0.200795	-0.979642	1.18044	0.0496037	0.225506	not discordant	1
Flame cells	Smp_247250	Signal peptide peptidase-like 2B	0.0244757	-0.908036	0.932512	0.0496869	0.225636	not discordant	2
Flame cells	Smp_157350	Protein kinase	-0.264413	-1.21132	0.946903	0.0497546	0.225696	not discordant	1
Flame cells	Smp_057090	Putative radial spokehead-l	-1.80347	-0.739085	-1.06439	0.0499868	0.226382	not discordant	1
Flame cells	Smp_165720	Putative translation elongation factor G	-2.26924	-0.922023	-1.34722	0.0500153	0.226382	not discordant	5
Flame cells	Smp_040560	Cytoplasmic tRNA 2-thiolation protein 1	0.0396184	-0.863659	0.903277	0.050099	0.226513	not discordant	1
Flame cells	Smp_340370	C2H2-type domain-containing protein	0.406935	-0.610252	1.01719	0.0505802	0.228439	not discordant	6
Flame cells	Smp_166780	Calcineurin-binding protein cabin-1	-1.45158	-0.158344	-1.29323	0.0507168	0.228806	not discordant	4
Flame cells	Smp_005790	Putative gtp-binding protein (Q) alpha-11 subunit, gna11	-1.49546	-0.376776	-1.11869	0.0511362	0.230081	not discordant	1
Flame cells	Smp_198520	Transcription initiation factor TFIID subunit 8	-0.113354	-1.10122	0.987867	0.0512185	0.230081	not discordant	6
Flame cells	Smp_312720	MFS domain-containing protein	-0.997734	-1.86653	0.8688	0.0512314	0.230081	not discordant	1
Flame cells	Smp_154930	DNA polymerase delta subunit 3	1.66026	2.32234	-0.662077	0.0513616	0.230081	not discordant	6
Flame cells	Smp_347700	ELMO domain-containing protein	0.149785	-0.716584	0.866369	0.0514178	0.230081	not discordant	5
Flame cells	Smp_053510	Aspartate--tRNA ligase, cytoplasmic	-0.644154	0.352669	-0.996823	0.0514218	0.230081	not discordant	1
Flame cells	Smp_073410	Proteasome subunit beta	-0.19419	1.11028	-1.30447	0.0514276	0.230081	not discordant	1
Flame cells	Smp_159600	Putative collagen alpha chain	-0.931132	0.599622	-1.53075	0.0514825	0.230081	not discordant	1
Flame cells	Smp_074400	Ubiquitin carboxyl-terminal hydrolase	-0.0160121	-1.12026	1.10424	0.0515155	0.230081	not discordant	1
Flame cells	Smp_141520	PDZ domain-containing protein	-3.92332	-2.96072	-0.962607	0.0515703	0.230081	not discordant	5
Flame cells	Smp_347610	Fe2OG dioxygenase domain-containing protein	-1.28948	-0.449451	-0.840027	0.0516112	0.230081	not discordant	1
Flame cells	Smp_332570	MFS domain-containing protein	-0.881886	0.191283	-1.07317	0.0516736	0.230111	not discordant	1
Flame cells	Smp_004820	Signal peptidase complex subunit 1	0.178779	1.28205	-1.10327	0.05196	0.230938	not discordant	2
Flame cells	Smp_085750	Zinc finger protein	0.537297	-0.899776	1.43707	0.0519867	0.230938	not discordant	2
Flame cells	Smp_068250	Protoporphyrinogen oxidase	0.547658	-0.413499	0.961157	0.0520266	0.230938	not discordant	1
Flame cells	Smp_342290	Rho GTPase-activating protein	-1.10687	-1.99548	0.888609	0.0524847	0.232722	not discordant	4
Flame cells	Smp_313490	Phosphodiesterase I	-3.37089	-2.58432	-0.786571	0.0525811	0.232899	not discordant	2
Flame cells	Smp_129920	Transporter	-2.74759	-1.90353	-0.844058	0.0530352	0.234659	not discordant	1
Flame cells	Smp_045360	Cadherin domain-containing protein	-1.66778	-3.14811	1.48033	0.0532541	0.234723	not discordant	5
Flame cells	Smp_161330	PIH1_CS domain-containing protein	-0.404267	-1.6516	1.24733	0.0533106	0.234723	not discordant	4
Flame cells	Smp_242140	MMS19 nucleotide excision repair protein	0.612504	-0.634296	1.2468	0.0533408	0.234723	not discordant	2
Flame cells	Smp_094340	CULT domain-containing protein	-0.697546	-1.46532	0.767774	0.0533478	0.234723	not discordant	1
Flame cells	Smp_334010	5'-AMP-activated protein kinase subunit gamma-1	-0.399615	-1.27938	0.879762	0.0533638	0.234723	not discordant	1
Flame cells	Smp_089100	Gamma-glutamyltransferase-like protein 3 (T03 family)	-0.978722	-1.88311	0.904391	0.05339	0.234723	not discordant	1
Flame cells	Smp_132000	Putative zinc finger protein	-0.995059	-1.92749	0.932428	0.0537223	0.235933	not discordant	5
Flame cells	Smp_306360	AB hydrolase-1 domain-containing protein	-1.12038	-0.325769	-0.794613	0.0538939	0.236397	not discordant	1
Flame cells	Smp_317020	Brca1 interacting protein C-terminal helicase 1 brip1, putative	-0.260174	0.945914	-1.20609	0.0539421	0.236397	not discordant	1
Flame cells	Smp_000200	Smr domain-containing protein	-1.68277	-0.625498	-1.05727	0.0541072	0.236681	not discordant	1
Flame cells	Smp_069380	Putative histone deacetylase 4, 5	-2.42954	-3.33837	0.908822	0.0541214	0.236681	not discordant	1
Flame cells	Smp_003710	Putative tropomodulin	-1.64398	-0.414882	-1.2291	0.0547579	0.239212	not discordant	3
Flame cells	Smp_122840	Eukaryotic translation initiation factor 5	1.15485	1.92555	-0.770696	0.0548241	0.239248	not discordant	1
Flame cells	Smp_148230	Putative pre-mRNA-splicing factor CLF1	-1.16447	0.168339	-1.33281	0.0549229	0.239427	not discordant	1
Flame cells	Smp_063640	Putative g-protein, beta subunit	3.14326	1.05074	2.09252	0.0551582	0.23999	not discordant	1
Flame cells	Smp_345970	BHLH domain-containing protein	0.288366	-0.746881	1.03525	0.0551681	0.23999	not discordant	3
Flame cells	Smp_179560	Multiple inositol polyphosphate phosphatase 1	0.331965	-0.896679	1.22864	0.0552607	0.24014	not discordant	2
Flame cells	Smp_194270	non-specific serine/threonine protein kinase	0.382373	-0.54096	0.923333	0.0554358	0.240598	not discordant	1
Flame cells	Smp_078400	Galactokinase	0.519257	-0.634069	1.15333	0.0554825	0.240598	not discordant	1
Flame cells	Smp_097830	Putative leukocyte receptor cluster (Lrc) member	-0.765047	-1.59786	0.832814	0.0556132	0.240913	not discordant	1
Flame cells	Smp_332300	MFS domain-containing protein	-0.609666	-1.46534	0.855676	0.0557165	0.241108	not discordant	1
Flame cells	Smp_150690	Proliferation-associated protein 2G4, 38kDa (M24 family)	0.414745	1.23406	-0.819319	0.0561417	0.242694	not discordant	1
Flame cells	Smp_045260	5-aminolevulinate synthase	-0.165739	-1.29612	1.13038	0.0562767	0.242795	not discordant	1
Flame cells	Smp_345370	Recombining binding protein suppressor of hairless	-1.57768	-0.832329	-0.745351	0.0562918	0.242795	not discordant	11
Flame cells	Smp_302650	C2H2-type domain-containing protein	-1.30984	-2.19511	0.885264	0.0563411	0.242795	not discordant	6
Flame cells	Smp_042780	Mediator of RNA polymerase II transcription subunit 20	0.596425	-0.570775	1.1672	0.0567346	0.244236	not discordant	4
Flame cells	Smp_176230	Eukaryotic translation initiation factor 3 subunit E	0.437859	-0.554118	0.991977	0.0568715	0.244571	not discordant	1
Flame cells	Smp_126240	Titin, putative	0.257912	1.71248	-1.45457	0.0571082	0.245081	not discordant	1
Flame cells	Smp_330650	Kinesin-associated protein, putative	-0.671839	-1.36762	0.695781	0.0571086	0.245081	not discordant	1
Flame cells	Smp_150560	Putative lysine-specific histone demethylase 1	1.35114	-0.161645	1.51279	0.0571762	0.245117	not discordant	1
Flame cells	Smp_162230	Microtubule-associated protein	0.0561545	-0.870994	0.927149	0.0572791	0.245304	not discordant	10
Flame cells	Smp_169410	RING-type domain-containing protein	-1.08403	0.716273	-1.8003	0.0574496	0.245313	not discordant	11
Flame cells	Smp_336640	Exocyst complex component sec6, 3	-0.124271	1.03203	-1.1563	0.0574498	0.245313	not discordant	2
Flame cells	Smp_142600	Putative capicua protein	0.348404	-0.353861	0.702265	0.0574877	0.245313	not discordant	3
Flame cells	Smp_126750	Transmembrane protein 86A, putative	-0.758004	-1.69495	0.936943	0.0575648	0.245313	not discordant	1
Flame cells	Smp_341200	LisH domain-containing protein	0.809719	-0.467123	1.27684	0.0575911	0.245313	not discordant	2
Flame cells	Smp_030150	Putative homer	1.05346	0.137744	0.915712	0.0576369	0.245313	not discordant	3
Flame cells	Smp_180540	FRAS1-related extracellular matrix protein 2	-0.633723	-1.5245	0.890774	0.0577833	0.245683	not discordant	9
Flame cells	Smp_023250	Kin17_mid domain-containing protein	-0.27628	-1.00816	0.731884	0.0579969	0.245819	not discordant	1
Flame cells	Smp_150890	RBR-type E3 ubiquitin transferase	-0.236876	-1.15578	0.918906	0.0580133	0.245819	not discordant	1
Flame cells	Smp_341450	5-formyltetrahydrofolate cyclo-ligase	-0.645751	0.823813	-1.46956	0.0580738	0.245819	not discordant	1
Flame cells	Smp_170450	Sodium/potassium/calcium exchanger 4	1.34037	0.0741422	1.26623	0.0580806	0.245819	not discordant	1
Flame cells	Smp_086220	Smp_086220	-0.339731	1.54538	-1.88511	0.0581683	0.245819	not discordant	11
Flame cells	Smp_343720	Tyrosine-protein phosphatase non-receptor type 9	-2.62469	-1.98139	-0.643298	0.0581718	0.245819	not discordant	1
Flame cells	Smp_156960	Nardilysin (M16 family)	-0.197023	0.622398	-0.819421	0.0585445	0.247142	not discordant	1
Flame cells	Smp_052500	Coiled-coil domain-containing protein 86	0.0204366	-0.828696	0.849133	0.0588826	0.248167	not discordant	6
Flame cells	Smp_085240	Diacylglycerol pyrophosphate (Phosphatidic acid) phosphatase 1	0.522575	-0.500998	1.02357	0.0589075	0.248167	not discordant	1
Flame cells	Smp_031100	Putative liquid facets	-0.663197	-1.50677	0.843577	0.0590724	0.248609	not discordant	1
Flame cells	Smp_145090	Serine incorporator 5	1.83701	0.545231	1.29178	0.0594507	0.249654	not discordant	2
Flame cells	Smp_028030	Putative slit-robo rho gtpase activating protein	-3.23831	-3.84094	0.602632	0.0594519	0.249654	not discordant	1
Flame cells	Smp_138920	Putative cop9 signalosome complex subunit	0.510425	-0.335053	0.845479	0.0595019	0.249654	not discordant	1
Flame cells	Smp_153290	Putative cement protein 3B variant 3	-0.172943	-0.967826	0.794883	0.0596874	0.250179	not discordant	11
Flame cells	Smp_156860	Meckelin	-0.638338	-1.30044	0.662104	0.0597958	0.25038	not discordant	1
Flame cells	Smp_345950	TIP120 domain-containing protein	-0.0808383	-0.951393	0.870554	0.0599258	0.250657	not discordant	2
Flame cells	Smp_160780	Putative voltage-gated potassium channel	-0.789076	0.505209	-1.29428	0.0600198	0.250657	not discordant	1
Flame cells	Smp_120320	Spliceosome-associated protein, putative	-0.543096	-1.51061	0.967517	0.0601056	0.250657	not discordant	1
Flame cells	Smp_337560	DCAF15_WD40 domain-containing protein	0.25326	-0.772543	1.0258	0.0601456	0.250657	not discordant	10
Flame cells	Smp_039080	Protein FRA10AC1 homolog	-1.29096	-0.307515	-0.983446	0.0602006	0.250657	not discordant	1
Flame cells	Smp_142010	Methionine aminopeptidase	-0.571485	-1.52697	0.955482	0.0602422	0.250657	not discordant	1
Flame cells	Smp_340500	Vacuolar protein sorting-associated protein 51 homolog	0.0153534	-1.03235	1.0477	0.060286	0.250657	not discordant	2
Flame cells	Smp_138900	SAM domain-containing protein	-3.09502	-3.90999	0.814971	0.0603885	0.250737	not discordant	4
Flame cells	Smp_038300	Transcription and mRNA export factor ENY2	0.561346	-0.415863	0.977209	0.0604266	0.250737	not discordant	2
Flame cells	Smp_082740	Putative pdz domain containing protein	1.08131	0.125417	0.955892	0.0611372	0.253431	not discordant	1
Flame cells	Smp_133170	Putative vasohibin	-2.27728	-1.30753	-0.969743	0.0612011	0.253443	not discordant	1
Flame cells	Smp_160810	Putative amine oxidase	-1.28444	0.237574	-1.52202	0.0613771	0.253917	not discordant	1
Flame cells	Smp_244350	Signal recognition particle 14 kDa protein	1.15924	-0.0858463	1.24508	0.0615265	0.254239	not discordant	2
Flame cells	Smp_309430	Structural maintenance of chromosomes protein	-0.248819	-0.991192	0.742372	0.0615803	0.254239	not discordant	1
Flame cells	Smp_180400	Serine/threonine kinase	-0.581813	-1.41191	0.830098	0.0616392	0.254239	not discordant	1
Flame cells	Smp_342090	CUB domain-containing protein	-0.135951	1.22074	-1.3567	0.0617153	0.254299	not discordant	1
Flame cells	Smp_137840	Smp_137840	0.468186	-0.907354	1.37554	0.0618937	0.254713	not discordant	11
Flame cells	Smp_094320	C3H1-type domain-containing protein	-0.940418	-1.81963	0.879208	0.0619389	0.254713	not discordant	10
Flame cells	Smp_344290	Huntingtin	2.50321	1.2067	1.29651	0.0620667	0.254985	not discordant	11
Flame cells	Smp_073500	Elongation factor Tu	-0.884941	-1.70732	0.822378	0.0623808	0.256021	not discordant	1
Flame cells	Smp_145670	DNAj-related	-0.863564	-1.68019	0.816627	0.0628172	0.257557	not discordant	1
Flame cells	Smp_133530	WW domain-containing protein	0.306496	-0.711254	1.01775	0.0632506	0.259077	not discordant	4
Flame cells	Smp_021760	60S ribosome subunit biogenesis protein NIP7 homolog	0.222162	1.11414	-0.891981	0.0633463	0.259128	not discordant	2
Flame cells	Smp_318500	WD_REPEATS_REGION domain-containing protein	2.60259	0.957242	1.64535	0.0633882	0.259128	not discordant	2
Flame cells	Smp_160410	Transmembrane protein 106A	0.0917453	-0.986003	1.07775	0.0635643	0.259591	not discordant	4
Flame cells	Smp_058700	Glutathione peroxidase	-0.62734	-1.37246	0.745117	0.0637578	0.260124	not discordant	1
Flame cells	Smp_022320	Holocytochrome c-type synthase	0.671984	-0.56847	1.24045	0.0638877	0.260322	not discordant	1
Flame cells	Smp_342570	Diacylglycerol kinase	-0.401323	0.948643	-1.34997	0.0639918	0.260322	not discordant	1
Flame cells	Smp_054310	Membrane-bound transcription factor site-2 protease	0.115923	-1.10588	1.2218	0.063995	0.260322	not discordant	1
Flame cells	Smp_301620	14-3-3 protein, putative	-0.437554	0.369759	-0.807314	0.064636	0.262553	not discordant	1
Flame cells	Smp_008830	Putative helicase	0.0797839	-0.920642	1.00043	0.0646705	0.262553	not discordant	1
Flame cells	Smp_032490	Putative tropomyosin	0.871825	1.66735	-0.795529	0.064943	0.262875	not discordant	9
Flame cells	Smp_346220	Smp_346220	-2.27323	-1.62931	-0.643914	0.0650266	0.262875	not discordant	12
Flame cells	Smp_012690	Putative zinc finger protein	0.0725871	-0.880345	0.952932	0.0650565	0.262875	not discordant	11
Flame cells	Smp_163590	Fibrous sheath-interacting protein 1	-0.2088	0.97162	-1.18042	0.0650761	0.262875	not discordant	12
Flame cells	Smp_188430	Glutathione synthetase	1.70963	0.361562	1.34807	0.0650891	0.262875	not discordant	1
Flame cells	Smp_061510	Nardilysin (M16 family)	0.600628	-0.408281	1.00891	0.0651309	0.262875	not discordant	1
Flame cells	Smp_059350	Derlin	0.899778	1.89036	-0.990586	0.0653723	0.263592	not discordant	1
Flame cells	Smp_100120	alpha-1,2-Mannosidase	0.0796368	1.1274	-1.04776	0.065437	0.263596	not discordant	1
Flame cells	Smp_147140	Putative transient receptor potential cation channel	-1.44358	-2.6372	1.19362	0.0656993	0.264395	not discordant	1
Flame cells	Smp_021330	Putative abc1 family	-0.905746	0.0747561	-0.980502	0.0658799	0.264426	not discordant	1
Flame cells	Smp_131320	histone acetyltransferase	-2.55583	-1.72951	-0.826321	0.0658827	0.264426	not discordant	1
Flame cells	Smp_340630	HATPase_c domain-containing protein	0.538994	1.19609	-0.657096	0.0658987	0.264426	not discordant	1
Flame cells	Smp_098740	Dpy30-related	0.0692119	1.27222	-1.203	0.0661256	0.265079	not discordant	1
Flame cells	Smp_139340	Putative rab	0.351779	-0.723415	1.07519	0.066312	0.265569	not discordant	1
Flame cells	Smp_159840	Dynein heavy chain, putative	-0.928521	-0.282501	-0.646019	0.0665065	0.265986	not discordant	1
Flame cells	Smp_343880	Rac guanyl-nucleotide exchange factor	0.784414	-0.233227	1.01764	0.0665446	0.265986	not discordant	11
Flame cells	Smp_160700	Histone-lysine N-methyltransferase	-0.458421	-1.87656	1.41814	0.0667936	0.266723	not discordant	1
Flame cells	Smp_171180	RNA helicase	0.72577	-0.781869	1.50764	0.067204	0.268101	not discordant	1
Flame cells	Smp_301570	F-box domain-containing protein	-0.745941	0.343401	-1.08934	0.0672978	0.268101	not discordant	2
Flame cells	Smp_157540	Putative smad	-0.378694	-1.13224	0.753546	0.067333	0.268101	not discordant	4
Flame cells	Smp_049000	Putative arginine/serine rich splicing factor sf4/14	-0.0150744	-0.832963	0.817888	0.06746	0.268348	not discordant	2
Flame cells	Smp_041050	G-patch domain-containing protein	0.276744	-0.843679	1.12042	0.0678086	0.269476	not discordant	2
Flame cells	Smp_138240	Zinc finger protein 830	-0.476345	-1.36668	0.890339	0.0679602	0.269694	not discordant	2
Flame cells	Smp_155020	Heat shock protein 70 (Hsp70)-interacting protein, putative	0.877104	-0.132695	1.0098	0.0680348	0.269694	not discordant	2
Flame cells	Smp_045960	Calcium binding atopy-related autoantigen	-0.632913	-1.43545	0.802538	0.0681488	0.269694	not discordant	2
Flame cells	Smp_172420	E3 ubiquitin-protein ligase	-0.969255	-1.6663	0.697041	0.0681829	0.269694	not discordant	1
Flame cells	Smp_169720	WD_REPEATS_REGION domain-containing protein	-0.133166	-1.11149	0.978322	0.0682383	0.269694	not discordant	3
Flame cells	Smp_043210	Putative tetraspanin	-0.892092	-0.0858443	-0.806247	0.0682547	0.269694	not discordant	11
Flame cells	Smp_050470	Utp13 domain-containing protein	0.828315	-0.463055	1.29137	0.0686698	0.271075	not discordant	1
Flame cells	Smp_194160	leucine--tRNA ligase	0.212264	1.13194	-0.919677	0.0689533	0.271935	not discordant	1
Flame cells	Smp_067010	RUN domain-containing protein	0.507752	1.32557	-0.817817	0.0692494	0.272843	not discordant	4
Flame cells	Smp_130690	Putative zinc finger protein	-0.822704	-1.56959	0.746885	0.0693686	0.273052	not discordant	4
Flame cells	Smp_164560	Pericentrin	-0.329639	-1.84743	1.51779	0.0699412	0.275044	not discordant	11
Flame cells	Smp_176090	Fbxl4, putative	0.405212	-0.441035	0.846247	0.0700337	0.275147	not discordant	2
Flame cells	Smp_199050	DUF4708 domain-containing protein	-2.31082	-1.04911	-1.26171	0.0702417	0.275702	not discordant	10
Flame cells	Smp_155290	RIIa domain-containing protein	-0.569717	0.247344	-0.817061	0.0705113	0.276498	not discordant	2
Flame cells	Smp_123710	acetyl-CoA carboxylase	0.55057	-0.654009	1.20458	0.0709241	0.277853	not discordant	1
Flame cells	Smp_347800	PH domain-containing protein	-1.10462	-0.183631	-0.920988	0.0711492	0.278471	not discordant	6
Flame cells	Smp_167880	Putative nuclear protein	-0.536503	-1.39161	0.855108	0.0712616	0.278636	not discordant	2
Flame cells	Smp_343330	Aamy domain-containing protein	0.0827671	-0.674642	0.757409	0.0713261	0.278636	not discordant	1
Flame cells	Smp_078230	cGMP-dependent protein kinase	1.23517	0.320713	0.914462	0.0714322	0.278788	not discordant	1
Flame cells	Smp_040550	TYR_PHOSPHATASE_2 domain-containing protein	-1.28243	-0.251976	-1.03045	0.0715908	0.278847	not discordant	1
Flame cells	Smp_074950	RWD domain-containing protein	-0.840158	0.235721	-1.07588	0.0717461	0.278847	not discordant	2
Flame cells	Smp_084140	NAD-dependent protein deacetylase	0.377783	1.44834	-1.07056	0.0718003	0.278847	not discordant	1
Flame cells	Smp_140590	Galectin domain-containing protein	-0.644336	0.799111	-1.44345	0.0718884	0.278847	not discordant	10
Flame cells	Smp_150020	PID domain-containing protein	1.94316	4.26584	-2.32269	0.0719063	0.278847	not discordant	5
Flame cells	Smp_152530	Expressed conserved protein	-0.677927	0.308389	-0.986316	0.0719121	0.278847	not discordant	12
Flame cells	Smp_127010	histone acetyltransferase	-0.969184	0.423825	-1.39301	0.0719193	0.278847	not discordant	1
Flame cells	Smp_160820	Protein kinase domain-containing protein	-0.849085	-1.67443	0.825347	0.072008	0.27893	not discordant	10
Flame cells	Smp_124850	Tyrosine-protein kinase	-0.0339945	-1.25415	1.22016	0.072346	0.279961	not discordant	1
Flame cells	Smp_343620	Mismatch repair endonuclease PMS2	1.68104	0.557023	1.12401	0.0724095	0.279961	not discordant	1
Flame cells	Smp_196620	GP-PDE domain-containing protein	-0.466972	-1.22233	0.755357	0.0726071	0.280039	not discordant	1
Flame cells	Smp_146420	Putative spindle assembly checkpoint component MAD1 (Mitotic arrest deficient protein 1)	-1.51834	-0.233739	-1.2846	0.0726431	0.280039	not discordant	11
Flame cells	Smp_076740	Putative 30s ribosomal protein S8	3.01267	2.70246	0.310205	0.0726552	0.280039	not discordant	1
Flame cells	Smp_019190	Pre-mRNA-splicing factor SLU7	-0.880871	-1.66892	0.788051	0.0727567	0.280039	not discordant	1
Flame cells	Smp_155060	Set, putative	0.130189	0.816133	-0.685945	0.0728333	0.280039	not discordant	2
Flame cells	Smp_157510	RNA helicase	-0.235382	-1.07641	0.841024	0.0728358	0.280039	not discordant	1
Flame cells	Smp_304320	UBIQUITIN_CONJUGAT_2 domain-containing protein	3.45217	1.95269	1.49948	0.0729155	0.280085	not discordant	1
Flame cells	Smp_133050	DZANK-type domain-containing protein	-0.223863	-0.87204	0.648177	0.0732329	0.280816	not discordant	1
Flame cells	Smp_121420	Glycylpeptide N-tetradecanoyltransferase	0.663372	-0.384354	1.04773	0.0732415	0.280816	not discordant	1
Flame cells	Smp_210550	Endo/exonuclease/phosphatase domain-containing protein	-0.0971913	1.33884	-1.43603	0.073368	0.280955	not discordant	2
Flame cells	Smp_137590	Putative tRNA (cytidine(32)/guanosine(34)-2'-O)-methyltransferase	0.271684	1.47285	-1.20117	0.0734516	0.280955	not discordant	1
Flame cells	Smp_083150	G patch domain-containing protein 11	0.318049	-0.69639	1.01444	0.0735422	0.280955	not discordant	1
Flame cells	Smp_346490	Protein kinase domain-containing protein	0.378065	-0.484719	0.862783	0.0736135	0.280955	not discordant	1
Flame cells	Smp_242350	Acyl-CoA:glycerol-3-phosphate acyltransferase	0.853141	-0.168479	1.02162	0.0736484	0.280955	not discordant	5
Flame cells	Smp_104580	Ribulose-phosphate 3-epimerase	0.942889	-0.244494	1.18738	0.0736852	0.280955	not discordant	1
Flame cells	Smp_017880	Clathrin light chain	0.695093	-0.545821	1.24091	0.0737896	0.281094	not discordant	4
Flame cells	Smp_153430	arginine--tRNA ligase	2.14927	0.606495	1.54277	0.073969	0.281518	not discordant	1
Flame cells	Smp_131100	Protein RFT1 homolog	0.351931	-0.737907	1.08984	0.0740656	0.281626	not discordant	1
Flame cells	Smp_203480	Ufm1-specific protease 2	0.318901	-0.763629	1.08253	0.0742208	0.281957	not discordant	2
Flame cells	Smp_121780	Serine/threonine kinase	-1.29038	-0.541581	-0.748799	0.0743544	0.282205	not discordant	1
Flame cells	Smp_333640	Nuclear pore complex protein Nup98-Nup96	-0.513308	0.425959	-0.939267	0.0744998	0.282498	not discordant	2
Flame cells	Smp_207000	Anamorsin homolog	0.793378	-0.275261	1.06864	0.0746067	0.282644	not discordant	1
Flame cells	Smp_041830	Predicted membrane protein-like protein; Predicted membrane protein-like protein; Small membrane protein related	-1.95788	-0.926445	-1.03144	0.0748575	0.283177	not discordant	2
Flame cells	Smp_210780	Putative vacuolar protein sorting 26, vps26	-1.10854	-1.73187	0.623328	0.0749451	0.283177	not discordant	1
Flame cells	Smp_332480	TNFR	-2.04369	-1.42332	-0.620373	0.0749526	0.283177	not discordant	5
Flame cells	Smp_345910	DUF4802 domain-containing protein	-1.3142	-0.382168	-0.932028	0.0752028	0.283787	not discordant	11
Flame cells	Smp_247200	Rho-GAP domain-containing protein	-0.440883	1.18705	-1.62793	0.0752512	0.283787	not discordant	1
Flame cells	Smp_342740	Conserved oligomeric Golgi complex subunit 1	-0.266124	0.582422	-0.848547	0.0753677	0.283937	not discordant	2
Flame cells	Smp_082850	Putative cullin	-0.387093	0.538495	-0.925588	0.0754483	0.283937	not discordant	1
Flame cells	Smp_346390	J domain-containing protein	-1.06087	-0.207737	-0.853132	0.0754969	0.283937	not discordant	1
Flame cells	Smp_008770	Putative mitochondrial 28S ribosomal protein S32 (S32mt) (MRP-S32)	0.296032	1.20056	-0.904532	0.0757915	0.284596	not discordant	6
Flame cells	Smp_138180	Methyl-CpG binding domain protein	-0.230917	-0.897648	0.66673	0.0758097	0.284596	not discordant	4
Flame cells	Smp_333660	Nucleosome assembly protein	0.12233	1.00227	-0.879943	0.0760877	0.285381	not discordant	1
Flame cells	Smp_245280	CABIT domain-containing protein	-1.72246	-2.14566	0.423193	0.0762405	0.285695	not discordant	10
Flame cells	Smp_093950	Deubiquitinating enzyme A	-2.90911	-3.38239	0.473281	0.0763875	0.285987	not discordant	1
Flame cells	Smp_141000	Interleukin enhancer binding factor, putative	0.241467	-0.489378	0.730845	0.0766291	0.286538	not discordant	4
Flame cells	Smp_180900	SAC3_GANP domain-containing protein	-2.28787	-3.00889	0.721015	0.0766732	0.286538	not discordant	1
Flame cells	Smp_309355	Trafficking protein particle complex subunit	-0.4984	-1.27161	0.773207	0.0767563	0.286589	not discordant	2
Flame cells	Smp_211070	NEDD8-activating enzyme E1 catalytic subunit	-0.432778	0.754401	-1.18718	0.0770201	0.287315	not discordant	1
Flame cells	Smp_323890	Nucleoside diphosphate hydrolase, putative	1.2363	0.153282	1.08302	0.077096	0.287339	not discordant	1
Flame cells	Smp_343780	Protein FAM47E	-0.613775	0.266261	-0.880036	0.0772588	0.287583	not discordant	4
Flame cells	Smp_127660	BLOC-1-related complex subunit 8	0.173293	1.31901	-1.14571	0.0773005	0.287583	not discordant	1
Flame cells	Smp_047330	RRM domain-containing protein	-1.03991	-1.67017	0.630257	0.0775992	0.288435	not discordant	10
Flame cells	Smp_027300	Histone-lysine N-methyltransferase	1.20003	0.0746036	1.12543	0.0780445	0.289578	not discordant	1
Flame cells	Smp_012980	Eukaryotic translation initiation factor 3 subunit J	-0.0764727	0.663979	-0.740451	0.0780764	0.289578	not discordant	2
Flame cells	Smp_057060	Acetyl-CoA hydrolase	-0.946897	0.031509	-0.978406	0.0781335	0.289578	not discordant	1
Flame cells	Smp_081380	Tumor protein d52, putative	0.0277766	-0.881689	0.909466	0.0782828	0.289578	not discordant	1
Flame cells	Smp_026540	Putative clathrin coat associated protein ap-50	1.08229	2.63065	-1.54836	0.0783385	0.289578	not discordant	1
Flame cells	Smp_124920	Putative endoplasmic reticulum oxidoreductin 1 (ERO1)	1.94315	0.495709	1.44744	0.0783984	0.289578	not discordant	1
Flame cells	Smp_042440	(Dihydro)ceramide Synthase (LAG1)	-0.430047	0.397787	-0.827834	0.0784242	0.289578	not discordant	1
Flame cells	Smp_336350	TPR_REGION domain-containing protein	1.51934	0.617219	0.90212	0.0784667	0.289578	not discordant	1
Flame cells	Smp_038840	Mitochondrial carrier protein-related	0.761534	-0.200037	0.961571	0.0786768	0.290094	not discordant	1
Flame cells	Smp_160830	Phospholipase d-related	1.08643	-0.136543	1.22297	0.0787589	0.290138	not discordant	1
Flame cells	Smp_157750	Rna-binding protein musashi-related	-0.469416	-1.19307	0.723655	0.0788774	0.290317	not discordant	1
Flame cells	Smp_161290	Xap-5 protein-related	-0.210029	0.650034	-0.860062	0.0789616	0.290368	not discordant	1
Flame cells	Smp_245770	WD_REPEATS_REGION domain-containing protein	-1.56283	-2.25366	0.690833	0.0790527	0.290445	not discordant	1
Flame cells	Smp_022700	Very-long-chain (3R)-3-hydroxyacyl-CoA dehydratase	-0.753991	0.331402	-1.08539	0.079284	0.291036	not discordant	1
Flame cells	Smp_016130	Putative mitochondrial import inner membrane translocase subunit tim10	0.180612	-0.787496	0.968108	0.0794596	0.291148	not discordant	2
Flame cells	Smp_000650	E3 ubiquitin-protein ligase sina	-0.298546	-1.16949	0.870945	0.0794601	0.291148	not discordant	2
Flame cells	Smp_128630	GEMIN5	-0.0388109	1.10209	-1.14091	0.0795255	0.291148	not discordant	11
Flame cells	Smp_344240	C2H2-type domain-containing protein	-0.242503	-1.03447	0.791968	0.079754	0.291726	not discordant	11
Flame cells	Smp_315750	Ubiquitin conjugating enzyme E2, putative	-0.410205	-0.981915	0.571711	0.08	0.292161	not discordant	1
Flame cells	Smp_211050	acylaminoacyl-peptidase	-0.65047	-1.53062	0.880146	0.0800142	0.292161	not discordant	1
Flame cells	Smp_000600	Notchless homolog 1	1.06746	0.0538183	1.01364	0.0800883	0.292174	not discordant	1
Flame cells	Smp_029900	Peptidyl-prolyl cis-trans isomerase	-0.196753	0.844942	-1.0417	0.0804609	0.293196	not discordant	1
Flame cells	Smp_100070	RWD domain-containing protein	0.102677	-0.974056	1.07673	0.0805349	0.293196	not discordant	2
Flame cells	Smp_041760	DNA helicase	-0.558778	0.00563144	-0.564409	0.0805812	0.293196	not discordant	1
Flame cells	Smp_131620	FHA domain-containing protein	-1.05052	-0.0287665	-1.02176	0.0807098	0.293406	not discordant	1
Flame cells	Smp_158670	IRS-type PTB domain-containing protein	-1.09273	-1.75023	0.657496	0.0809748	0.294111	not discordant	10
Flame cells	Smp_033050	DNA topoisomerase I	-0.205077	0.442097	-0.647173	0.0810983	0.294301	not discordant	1
Flame cells	Smp_076560	Cyclin, putative	-1.02511	0.0299648	-1.05507	0.0812131	0.29431	not discordant	2
Flame cells	Smp_302040	PDZ domain-containing protein	0.09255	-0.451738	0.544288	0.0812429	0.29431	not discordant	5
Flame cells	Smp_328180	Zinc finger CCHC-type and RNA-binding motif-containing protein 1	0.727554	-0.0353955	0.76295	0.0813355	0.294388	not discordant	1
Flame cells	Smp_340760	Tropomyosin-1	0.275501	-0.390199	0.6657	0.0817829	0.295748	not discordant	1
Flame cells	Smp_153170	Serine/threonine kinase	-0.994176	0.449319	-1.4435	0.0822171	0.296585	not discordant	1
Flame cells	Smp_344500	receptor protein-tyrosine kinase	-1.49773	-2.15483	0.657094	0.0822188	0.296585	not discordant	1
Flame cells	Smp_347350	Smp_347350	0.247858	1.1937	-0.945842	0.0822294	0.296585	not discordant	1
Flame cells	Smp_337785	Alpha-helical coiled-coil rod protein	0.979511	-0.49696	1.47647	0.0826949	0.298004	not discordant	9
Flame cells	Smp_072900	Hsp90 co-chaperone (Tebp), putative	1.60361	0.862036	0.741577	0.0830079	0.298726	not discordant	1
Flame cells	Smp_043780	DOT1 domain-containing protein	-1.22904	-0.39814	-0.830897	0.0830397	0.298726	not discordant	1
Flame cells	Smp_144030	Phosphatidate cytidylyltransferase	-2.98136	-2.11694	-0.864419	0.0833155	0.299458	not discordant	1
Flame cells	Smp_305740	Putative nachr subunit	-4.01875	-2.42973	-1.58901	0.0836223	0.300105	not discordant	1
Flame cells	Smp_130540	alanine transaminase	-1.94109	-1.21416	-0.726927	0.0837542	0.300105	not discordant	1
Flame cells	Smp_153750	MICOS complex subunit	0.0305312	1.05094	-1.02041	0.0838294	0.300105	not discordant	7
Flame cells	Smp_094630	RRM domain-containing protein	0.00275786	-0.920688	0.923446	0.083856	0.300105	not discordant	5
Flame cells	Smp_024370	Vps54 domain-containing protein	4.11859	1.22179	2.89681	0.083881	0.300105	not discordant	10
Flame cells	Smp_133370	Tetratricopeptide repeat protein 39B	-3.69766	-3.02147	-0.67619	0.0839307	0.300105	not discordant	1
Flame cells	Smp_158690	Enkurin domain-containing protein	-0.559625	-1.30434	0.74472	0.0842168	0.300868	not discordant	2
Flame cells	Smp_055720	Putative microrchidia 2a	-0.805776	-1.49188	0.686108	0.0844733	0.301524	not discordant	1
Flame cells	Smp_128360	Malic enzyme	0.743184	-0.344154	1.08734	0.0846982	0.301986	not discordant	1
Flame cells	Smp_347680	Membralin	0.321597	-0.591011	0.912608	0.0847487	0.301986	not discordant	1
Flame cells	Smp_019900	Putative zygin	0.966942	-0.101137	1.06808	0.0848517	0.302093	not discordant	6
Flame cells	Smp_148800	Cytochrome c oxidase subunit 5A, mitochondrial	-1.99936	-0.826738	-1.17262	0.085083	0.302567	not discordant	1
Flame cells	Smp_004220	Putative amidase	-0.705191	0.586349	-1.29154	0.0851312	0.302567	not discordant	1
Flame cells	Smp_266720	SH2 domain-containing protein	1.11946	2.0561	-0.936642	0.0852904	0.302854	not discordant	11
Flame cells	Smp_315730	TGc domain-containing protein	-1.96004	-1.45719	-0.502844	0.0853585	0.302854	not discordant	1
Flame cells	Smp_09489	Rho-GAP domain-containing protein	-0.730565	0.51363	-1.2442	0.0857538	0.303996	not discordant
Flame cells	Smp_157590	Ras-associating domain-containing protein	-1.16537	-1.87862	0.713253	0.0859003	0.304255	not discordant	11
Flame cells	Smp_064650	Putative rest corepressor (Corest) protein	0.166896	-0.72092	0.887816	0.0859883	0.304306	not discordant	4
Flame cells	Smp_332740	Nuclear pore complex protein	0.12131	-0.620996	0.742305	0.0862203	0.304606	not discordant	2
Flame cells	Smp_079650	Putative chromodomain helicase DNA binding protein	-0.654053	0.172584	-0.826637	0.0862878	0.304606	not discordant	1
Flame cells	Smp_322240	ATP synthase subunit epsilon, mitochondrial	-0.918012	0.08969	-1.0077	0.086294	0.304606	not discordant	10
Flame cells	Smp_243700	dual-specificity kinase	0.862639	-0.22144	1.08408	0.0864346	0.304842	not discordant	1
Flame cells	Smp_242060	Intron-binding protein aquarius	0.0624301	-0.810457	0.872887	0.086544	0.304968	not discordant	1
Flame cells	Smp_099930	Putative f-box and wd40 domain protein	-1.17809	-0.206901	-0.971186	0.0868436	0.305763	not discordant	2
Flame cells	Smp_004990	Putative chaperonin containing t-complex protein 1, zeta subunit, tcpz	2.07714	0.919127	1.15802	0.0869894	0.306016	not discordant	1
Flame cells	Smp_180520	Myotubularin-related protein	1.02578	0.0640168	0.961762	0.0871629	0.306278	not discordant	1
Flame cells	Smp_135510	NAALADASE L peptidase (M28 family)	-0.228441	1.16537	-1.39381	0.0872631	0.306278	not discordant	1
Flame cells	Smp_212900	SUN domain-containing protein	0.337405	-0.550262	0.887667	0.0873816	0.306278	not discordant	2
Flame cells	Smp_143750	Putative metazoan probable membrane protein	0.338148	-0.831684	1.16983	0.0874139	0.306278	not discordant	2
Flame cells	Smp_045620	WD_REPEATS_REGION domain-containing protein	-0.275548	-1.14306	0.867513	0.0874895	0.306278	not discordant	1
Flame cells	Smp_346020	Smp_346020	0.86222	0.16529	0.696931	0.087508	0.306278	not discordant	1
Flame cells	Smp_315710	Phosphatidylinositol-4-phosphate 5-kinase type I, putative	-1.13917	-1.80294	0.663769	0.087731	0.306799	not discordant	1
Flame cells	Smp_337440	SET domain-containing protein	-0.83229	-1.29976	0.467468	0.087917	0.30719	not discordant	10
Flame cells	Smp_153960	Presenilin	1.11498	0.0191284	1.09585	0.088122	0.307351	not discordant	1
Flame cells	Smp_341010	Eukaryotic translation initiation factor 3 subunit L	1.29535	0.170287	1.12507	0.0881657	0.307351	not discordant	1
Flame cells	Smp_155000	Pumilio, putative	-1.66152	-0.850968	-0.810552	0.0881914	0.307351	not discordant	2
Flame cells	Smp_246510	DUF4206 domain-containing protein	-0.816372	-1.54677	0.730395	0.0882602	0.307351	not discordant	2
Flame cells	Smp_328580	Ovule protein	-0.728068	-1.42225	0.694177	0.0883887	0.307459	not discordant	14
Flame cells	Smp_062950	Growth factor receptor-bound protein, putative	-0.784871	-1.49289	0.708021	0.08844	0.307459	not discordant	2
Flame cells	Smp_241450	PAS domain-containing protein	1.76757	0.587113	1.18046	0.088577	0.307677	not discordant	11
Flame cells	Smp_332920	Protein LNK1-like	0.488778	-0.240292	0.72907	0.0888639	0.308103	not discordant	10
Flame cells	Smp_063300	60S ribosomal protein L36	0.247203	1.07162	-0.824416	0.0889215	0.308103	not discordant	1
Flame cells	Smp_145980	Amino acid transporter	-0.615874	-1.49995	0.884077	0.0889232	0.308103	not discordant	1
Flame cells	Smp_063090	Aconitate hydratase, mitochondrial	-2.17298	-1.36715	-0.805825	0.0894976	0.309595	not discordant	1
Flame cells	Smp_027240	28S ribosomal protein S18c, mitochondrial	-0.11294	0.870368	-0.983307	0.0895035	0.309595	not discordant	1
Flame cells	Smp_063390	L-aminoadipate-semialdehyde dehydrogenase-phosphopantetheinyl transferase	-0.086185	-1.33023	1.24405	0.0897387	0.31015	not discordant	1
Flame cells	Smp_315360	Growth arrest-specific protein 2-like	-0.791268	-1.34995	0.558687	0.0899029	0.310262	not discordant	3
Flame cells	Smp_063540	DUF4817 domain-containing protein	0.375807	-0.485041	0.860848	0.0899211	0.310262	not discordant	2
Flame cells	Smp_102960	Nebula, putative	-0.106698	0.893817	-1.00052	0.0903351	0.31143	not discordant	3
Flame cells	Smp_151030	3-hydroxyacyl-CoA dehydrogenase	0.534554	-0.412517	0.947071	0.0905862	0.312007	not discordant	1
Flame cells	Smp_010100	Lipoyl synthase, mitochondrial	-0.46749	0.787791	-1.25528	0.0906532	0.312007	not discordant	1
Flame cells	Smp_341580	Smp_341580	-1.29658	-0.384767	-0.911814	0.0907313	0.312016	not discordant	1
Flame cells	Smp_127650	Secretory carrier-associated membrane protein	-1.14134	-0.260533	-0.880807	0.0908964	0.312324	not discordant	2
Flame cells	Smp_213930	PPM-type phosphatase domain-containing protein	-0.132856	-0.873073	0.740217	0.0909882	0.31238	not discordant	1
Flame cells	Smp_334260	PHD finger protein 14	-0.747452	-1.36205	0.614601	0.0911509	0.312615	not discordant	2
Flame cells	Smp_167200	Putative ATPase	1.16022	1.89627	-0.736055	0.0912079	0.312615	not discordant	1
Flame cells	Smp_125820	RAP domain-containing protein	-0.14545	-0.964622	0.819172	0.0915407	0.313267	not discordant	10
Flame cells	Smp_332580	DNA-directed RNA polymerase	0.116477	-1.13452	1.251	0.0915495	0.313267	not discordant	2
Flame cells	Smp_210200	Tubulin--tyrosine ligase-like protein 9	-0.710629	-1.58569	0.875062	0.0918175	0.313925	not discordant	1
Flame cells	Smp_149050	Xtp3-transactivated protein B, putative	0.943862	1.76252	-0.818659	0.0919603	0.314153	not discordant	2
Flame cells	Smp_328230	FFD domain-containing protein	-0.588414	-1.37531	0.786897	0.0920803	0.314304	not discordant	2
Flame cells	Smp_327960	Peptidase_M13 domain-containing protein	0.136286	-0.865475	1.00176	0.0921611	0.31432	not discordant	1
Flame cells	Smp_056900	Ribonuclease pH related	0.601977	-0.693982	1.29596	0.0922935	0.314513	not discordant	2
Flame cells	Smp_026390	Putative arsenite inducuble rna associated protein aip-1	-0.138542	-0.996861	0.858319	0.0929412	0.316459	not discordant	1
Flame cells	Smp_122900	Putative beta-arrestin 1	-2.88565	-1.8378	-1.04786	0.0934582	0.317525	not discordant	1
Flame cells	Smp_128150	Putative oxysterol-binding protein 1	-0.307294	-1.21539	0.908091	0.0936502	0.317525	not discordant	2
Flame cells	Smp_042990	Ubiquitin carboxyl-terminal hydrolase	-1.165	-0.250079	-0.914918	0.0936931	0.317525	not discordant	1
Flame cells	Smp_173330	Vacuolar protein sorting-associated protein 35	0.239157	-0.730068	0.969225	0.0937065	0.317525	not discordant	1
Flame cells	Smp_143930	Putative sh3 and multiple ankyrin repeat domains protein 1,2 (Shank1,2)	1.61637	0.406599	1.20977	0.0937715	0.317525	not discordant	1
Flame cells	Smp_043970	DNAj homolog subfamily C member, putative	0.0848473	-0.780817	0.865665	0.0938055	0.317525	not discordant	1
Flame cells	Smp_162240	Iwr1 domain-containing protein	0.20975	-0.728774	0.938524	0.0939594	0.317525	not discordant	11
Flame cells	Smp_129210	Tyrosine--tRNA ligase	0.96535	0.145747	0.819602	0.0939832	0.317525	not discordant	1
Flame cells	Smp_000260	Saposin containing protein	0.843582	-0.169836	1.01342	0.0939853	0.317525	not discordant	1
Flame cells	Smp_172490	Transmembrane protein	1.9062	0.735252	1.17095	0.0940722	0.317525	not discordant	4
Flame cells	Smp_003630	Putative splicing factor 3a	0.262453	1.25236	-0.989908	0.0941646	0.317525	not discordant	1
Flame cells	Smp_087580	Pcd6 interacting protein-related	-1.94036	-2.63452	0.694157	0.0944059	0.317525	not discordant	2
Flame cells	Smp_070680	Repressor of RNA polymerase III transcription MAF1 homolog	-0.464853	-1.24093	0.77608	0.0944298	0.317525	not discordant	2
Flame cells	Smp_003660	RNA helicase	-0.559465	-1.10661	0.547142	0.0944875	0.317525	not discordant	1
Flame cells	Smp_040790	Peptidyl-prolyl cis-trans isomerase	-0.386545	0.320267	-0.706812	0.0945417	0.317525	not discordant	1
Flame cells	Smp_349850	Smp_349850	0.484151	-0.355457	0.839607	0.0945578	0.317525	not discordant	14
Flame cells	Smp_068270	Putative heat shock transcription factor	0.172658	-0.650942	0.823599	0.0945592	0.317525	not discordant	1
Flame cells	Smp_157980	TROVE domain-containing protein	1.40425	0.744721	0.659529	0.0947433	0.317886	not discordant	1
Flame cells	Smp_135020	Putative oxalate:formate antiporter	2.19002	2.94622	-0.7562	0.0948981	0.318147	not discordant	1
Flame cells	Smp_159180	Gamma-tubulin complex component	0.682095	-0.21556	0.897656	0.0955118	0.319813	not discordant	1
Flame cells	Smp_213290	TACC_C domain-containing protein	-1.47253	-0.740192	-0.732335	0.0956124	0.319813	not discordant	11
Flame cells	Smp_080110	Putative pre-mRNA splicing factor	-0.797014	-1.75288	0.955868	0.0957195	0.319813	not discordant	2
Flame cells	Smp_071830	Transcription initiation factor IIA subunit 2	-0.053725	-1.255	1.20127	0.0957667	0.319813	not discordant	2
Flame cells	Smp_065290	Putative calcium/calmodulin-dependent protein kinase	-4.30524	-4.91674	0.611492	0.0957814	0.319813	not discordant	1
Flame cells	Smp_019790	Guanylate cyclase	-0.010311	-0.67648	0.666169	0.0958787	0.319879	not discordant	1
Flame cells	Smp_344060	glutamine--tRNA ligase	0.33584	1.21545	-0.879612	0.0962268	0.320782	not discordant	1
Flame cells	Smp_304030	Afadin-and alpha-actinin-binding protein	-0.946468	-0.112798	-0.833671	0.0967046	0.321664	not discordant	10
Flame cells	Smp_213690	Nuclear pore complex protein Nup214	-0.449309	-1.2008	0.751495	0.0967157	0.321664	not discordant	6
Flame cells	Smp_128650	Nuclear movement protein related	0.238194	0.984912	-0.746718	0.0968484	0.321664	not discordant	1
Flame cells	Smp_130070	Putative nephrin	-0.646123	-1.08883	0.44271	0.0968576	0.321664	not discordant	4
Flame cells	Smp_136570	Piezo-type mechanosensitive ion channel component	-1.86518	-2.48087	0.615697	0.0968958	0.321664	not discordant	2
Flame cells	Smp_147520	Putative tripartite motif protein	-0.465726	0.264636	-0.730361	0.0970782	0.321664	not discordant	2
Flame cells	Smp_124860	Leucine carboxyl methyltransferase 1	-1.07278	-1.87846	0.805672	0.0970794	0.321664	not discordant	1
Flame cells	Smp_012350	Venom allergen-like (VAL) 11 protein	0.703949	-0.338409	1.04236	0.0971135	0.321664	not discordant	1
Flame cells	Smp_169950	non-specific serine/threonine protein kinase	-1.60618	-2.19145	0.585264	0.097261	0.321679	not discordant	1
Flame cells	Smp_212830	GATOR complex protein NPRL3	0.242762	-0.997042	1.2398	0.0972734	0.321679	not discordant	2
Flame cells	Smp_180810	Putative kunitz-type protease inhibitor	-0.104883	-0.632679	0.527797	0.097407	0.321863	not discordant	1
Flame cells	Smp_132300	Kinesin-like protein	-0.740328	0.0345463	-0.774874	0.0977625	0.32278	not discordant	1
Flame cells	Smp_133800	AbLIM_anchor domain-containing protein	-0.271039	-1.10594	0.834897	0.0980644	0.323519	not discordant	12
Flame cells	Smp_024030	39S ribosomal protein L49, mitochondrial	-0.971504	0.173875	-1.14538	0.098296	0.323662	not discordant	3
Flame cells	Smp_147790	Putative homothorax homeobox protein	-0.87273	0.594656	-1.46739	0.0984323	0.323662	not discordant	1
Flame cells	Smp_140150	Katanin p60 ATPase-containing subunit A-like 2	-0.345764	0.425273	-0.771037	0.0985189	0.323662	not discordant	1
Flame cells	Smp_103990	RNA-binding protein 42	1.21741	0.329038	0.88837	0.0985219	0.323662	not discordant	1
Flame cells	Smp_347280	IQ calmodulin-binding motif family protein	-0.992344	-1.61092	0.618573	0.0985637	0.323662	not discordant	2
Flame cells	Smp_150980	P53 inducible protein-related	-0.203934	-0.824585	0.620651	0.0985773	0.323662	not discordant	1
Flame cells	Smp_181230	Phospholipid-transporting atpase	-0.105679	-0.637708	0.532029	0.0986582	0.323671	not discordant	1
Flame cells	Smp_140690	DNA-directed RNA polymerase I subunit RPA2	1.00478	-0.136042	1.14082	0.0989991	0.324532	not discordant	1
Flame cells	Smp_315490	Bifunctional polynucleotide phosphatase/kinase	-1.83373	-2.54162	0.707888	0.0992435	0.325075	not discordant	1
Flame cells	Smp_101310	Mizf protein, putative	-0.370048	-1.39531	1.02527	0.0995393	0.325786	not discordant	4
Flame cells	Smp_123000	Putative sno and ski oncogene family	3.51489	1.78128	1.7336	0.0998663	0.326598	not discordant	5
Flame cells	Smp_000310	D2013.10	0.0450265	-0.977487	1.02251	0.0999515	0.326619	not discordant	1
Flame cells	Smp_168330	Putative mbp-1 interacting protein-2a	1.49228	0.612791	0.879493	0.100061	0.326718	not discordant	1
Flame cells	Smp_172790	Smp_172790	0.0297663	1.0823	-1.05254	0.100261	0.327115	not discordant	11
Flame cells	Smp_162970	Putative kalirin	-0.611964	-1.27812	0.666155	0.100389	0.327213	not discordant	1
Flame cells	Smp_326040	ATP synthase F0 subunit 8	-1.94202	-1.25696	-0.685054	0.10045	0.327213	not discordant	6
Flame cells	Smp_210330	Transmembrane protein	-1.35935	-0.277088	-1.08227	0.100808	0.327997	not discordant	4
Flame cells	Smp_028850	Smp_028850	0.724803	0.0334498	0.691353	0.100849	0.327997	not discordant	13
Flame cells	Smp_169640	Nup54 domain-containing protein	0.259138	-0.825341	1.08448	0.10144	0.329659	not discordant	1
Flame cells	Smp_179010	Putative exosome complex exonuclease rrp42 (Ribosomal rna processing protein 42)	1.75412	0.200733	1.55338	0.101638	0.32984	not discordant	1
Flame cells	Smp_099850	Putative divalent metal transporter DMT1B	-0.786981	-1.51109	0.724106	0.101655	0.32984	not discordant	1
Flame cells	Smp_346920	SPFH domain / Band 7 family protein, putative	-0.00670479	-1.15538	1.14867	0.102193	0.331111	not discordant	1
Flame cells	Smp_019050	Tubulin-specific chaperone A	0.630141	1.47654	-0.846395	0.102207	0.331111	not discordant	2
Flame cells	Smp_057630	Polypeptide N-acetylgalactosaminyltransferase	1.25973	0.0830621	1.17667	0.102409	0.331321	not discordant	2
Flame cells	Smp_308260	Smp_308260	1.03767	0.234843	0.802823	0.102432	0.331321	not discordant	12
Flame cells	Smp_347070	Serine/threonine kinase	-1.8007	-1.09186	-0.708832	0.102588	0.331567	not discordant	1
Flame cells	Smp_194520	histone acetyltransferase	-0.753282	-1.51124	0.757953	0.102856	0.332175	not discordant	1
Flame cells	Smp_103740	EF hand containing protein	0.328725	1.33412	-1.00539	0.10296	0.332252	not discordant	2
Flame cells	Smp_245110	F-box domain-containing protein	0.441166	-0.454695	0.895861	0.103228	0.332857	not discordant	3
Flame cells	Smp_016730	Putative heme binding protein	-4.23777	-4.28562	0.0478544	0.103335	0.332902	not discordant	1
Flame cells	Smp_152570	WAPL domain-containing protein	-1.28225	-1.92701	0.644759	0.103403	0.332902	not discordant	2
Flame cells	Smp_157240	Serine/threonine kinase	-2.82901	-5.4445	2.61549	0.10351	0.332988	not discordant	1
Flame cells	Smp_141650	RIC3 domain-containing protein	-0.017943	0.633943	-0.651886	0.104305	0.335106	not discordant	7
Flame cells	Smp_056360	Putative p30 dbc protein	-0.404247	0.423673	-0.82792	0.104331	0.335106	not discordant	2
Flame cells	Smp_129550	Putative paramyosin (Allergen Blo t 11)	-0.895902	-0.0423471	-0.853555	0.104426	0.335134	not discordant	5
Flame cells	Smp_248010	LIM domain-containing protein	-0.0198454	-0.810368	0.790522	0.104557	0.335134	not discordant	1
Flame cells	Smp_342710	mRNA-capping enzyme mRNA 5'-triphosphate monophosphatase mRNA guanylyltransferase	0.361394	-0.760556	1.12195	0.104582	0.335134	not discordant	2
Flame cells	Smp_151820	Putative microtubule-associated protein 9 (Aster-associated protein)	-1.22102	-0.70028	-0.520735	0.105234	0.33696	not discordant	11
Flame cells	Smp_130030	Protein FAM91A1	0.123207	-0.762705	0.885912	0.105531	0.337456	not discordant	2
Flame cells	Smp_023230	Protein YIF1	0.303902	-0.565158	0.869061	0.105552	0.337456	not discordant	1
Flame cells	Smp_085910	Mothers against decapentaplegic homolog	-0.215935	-1.10602	0.890089	0.105811	0.337902	not discordant	4
Flame cells	Smp_329600	Peptidase M19	-0.193173	-1.10778	0.914612	0.105855	0.337902	not discordant	2
Flame cells	Smp_142780	Putative retinoblastoma binding protein	-0.176387	-1.10669	0.930302	0.106259	0.338518	not discordant	1
Flame cells	Smp_173340	Putative transcription factor	0.436116	-0.351602	0.787718	0.106282	0.338518	not discordant	6
Flame cells	Smp_318910	Rho-GAP domain-containing protein	-2.43738	-1.66871	-0.768663	0.106293	0.338518	not discordant	1
Flame cells	Smp_006830	SWIB domain-containing protein	0.493521	1.21984	-0.726319	0.106809	0.339898	not discordant	1
Flame cells	Smp_152840	Putative atp-dependent RNA helicase	0.936615	2.10024	-1.16363	0.106961	0.340122	not discordant	1
Flame cells	Smp_042050	CwfJ_C_1 domain-containing protein	-0.916589	-0.21957	-0.697019	0.107081	0.340243	not discordant	2
Flame cells	Smp_146120	Phosphodiesterase	-2.56273	-3.31088	0.748141	0.107201	0.34036	not discordant	1
Flame cells	Smp_330180	MEG-14	-1.37383	-0.425287	-0.948542	0.107377	0.340658	not discordant	14
Flame cells	Smp_306300	Phosphate transporter	0.792167	1.80563	-1.01346	0.107462	0.340668	not discordant	1
Flame cells	Smp_002550	RNA-binding protein 8A	-0.446643	-1.32072	0.874076	0.107782	0.341421	not discordant	1
Flame cells	Smp_045980	Putative cc2d1b protein	-0.167719	-0.939442	0.771723	0.108077	0.34184	not discordant	2
Flame cells	Smp_343530	EF-hand domain-containing protein	-2.19204	-2.79129	0.599251	0.10821	0.34184	not discordant	2
Flame cells	Smp_181450	DNA double-strand break repair rad50 ATPase,putative	-0.234155	0.926464	-1.16062	0.108318	0.34184	not discordant	9
Flame cells	Smp_162630	E1 ubiquitin-activating enzyme	-1.01036	-0.0931458	-0.917212	0.108343	0.34184	not discordant	1
Flame cells	Smp_026420	Putative calcineurin B subunit	-0.650188	0.150471	-0.800659	0.108415	0.34184	not discordant	1
Flame cells	Smp_337850	DHHA2 domain-containing protein	-0.174744	-1.01972	0.84498	0.108498	0.34184	not discordant	1
Flame cells	Smp_162600	HEAT repeat-containing protein 1	0.277278	-0.559878	0.837156	0.108518	0.34184	not discordant	2
Flame cells	Smp_012720	Coronin	-0.399594	-1.12686	0.727269	0.108576	0.34184	not discordant	1
Flame cells	Smp_170390	Putative bromodomain containing protein	-1.10455	-1.74632	0.641769	0.108846	0.342429	not discordant	2
Flame cells	Smp_170800	cysteine--tRNA ligase	-0.174093	-0.963355	0.789262	0.108949	0.342495	not discordant	1
Flame cells	Smp_020370	Reticulon-like protein	-2.45325	-2.88494	0.43169	0.109315	0.343383	not discordant	1
Flame cells	Smp_147150	Putative heterogeneous nuclear ribonucleoprotein C (C1/C2)	-0.506047	-1.17969	0.673648	0.109409	0.343417	not discordant	2
Flame cells	Smp_343850	Formin-related	-1.98822	-1.05928	-0.928937	0.11016	0.345312	not discordant	1
Flame cells	Smp_347420	Smp_347420	-0.169082	0.890033	-1.05911	0.110244	0.345312	not discordant	11
Flame cells	Smp_011000	Lipase	0.966577	2.12548	-1.1589	0.110263	0.345312	not discordant	1
Flame cells	Smp_248020	Transmembrane protein 231	-0.778521	-0.0121351	-0.766386	0.110494	0.345644	not discordant	7
Flame cells	Smp_098760	Transducin beta-like	-0.47378	-1.25684	0.783061	0.110595	0.345644	not discordant	1
Flame cells	Smp_341620	FERM domain-containing protein	0.694589	1.4706	-0.776014	0.110619	0.345644	not discordant	2
Flame cells	Smp_041740	T-complex protein 1 subunit gamma	0.711593	1.54895	-0.837356	0.110734	0.345742	not discordant	1
Flame cells	Smp_134300	beta-N-acetylhexosaminidase	-0.412789	-1.10725	0.694457	0.111243	0.347069	not discordant	1
Flame cells	Smp_345430	PID domain-containing protein	-1.56035	-0.251551	-1.3088	0.111372	0.34721	not discordant	4
Flame cells	Smp_247570	Mitochondrial import inner membrane translocase subunit TIM17	-0.451953	-1.20901	0.757055	0.11188	0.34853	not discordant	2
Flame cells	Smp_145420	Putative plexin	0.0951462	-0.596404	0.691551	0.112165	0.349155	not discordant	1
Flame cells	Smp_020220	Coatomer subunit zeta	0.203376	1.04848	-0.845104	0.112309	0.349339	not discordant	1
Flame cells	Smp_139600	Zinc finger protein, putative	-0.834375	-1.46127	0.626892	0.112642	0.350105	not discordant	10
Flame cells	Smp_176760	Metaxin, putative	-1.17782	-0.212006	-0.96581	0.112775	0.350105	not discordant	1
Flame cells	Smp_245050	Serum response factor-binding protein 1	0.284638	-0.594928	0.879567	0.112809	0.350105	not discordant	9
Flame cells	Smp_246440	TMEM131_like domain-containing protein	-0.908595	-1.44561	0.537017	0.113239	0.351111	not discordant	2
Flame cells	Smp_304710	Pre-mRNA-splicing factor SYF2	-2.16398	-0.771794	-1.39218	0.113303	0.351111	not discordant	12
Flame cells	Smp_138680	DNAj homolog subfamily C member, putative	-0.305387	-1.10602	0.800637	0.113517	0.351512	not discordant	1
Flame cells	Smp_140020	C2 domain-containing protein	-4.29907	-4.74495	0.44588	0.113718	0.351681	not discordant	10
Flame cells	Smp_127930	Smp_127930	-0.396918	-1.19296	0.796043	0.113742	0.351681	not discordant	7
Flame cells	Smp_046740	Dihydrolipoyl dehydrogenase	0.71983	-0.230097	0.949926	0.114253	0.352998	not discordant	1
Flame cells	Smp_041480	Rna recognition motif (Rrm) domain containing protein, putative	0.360575	-0.423649	0.784223	0.114352	0.35304	not discordant	1
Flame cells	Smp_136970	Structural maintenance of chromosomes protein	-0.27733	0.545229	-0.822559	0.115237	0.355506	not discordant	1
Flame cells	Smp_207070	Uridine kinase	1.72441	0.569498	1.15491	0.115765	0.356638	not discordant	1
Flame cells	Smp_176420	Ras guanine nucleotide exchange factor,putative	-0.660522	-1.49336	0.832833	0.115776	0.356638	not discordant	10
Flame cells	Smp_151070	DRB sensitivity-inducing factor large subunit	-0.746317	0.182321	-0.928638	0.116099	0.357233	not discordant	1
Flame cells	Smp_247740	Drebrin-like protein	0.0505468	-0.810836	0.861383	0.116142	0.357233	not discordant	1
Flame cells	Smp_181080	Shb-like protein	0.972947	-0.0583584	1.03131	0.11628	0.357392	not discordant	3
Flame cells	Smp_067540	Vacuolar protein sorting-associated protein 28 homolog	-1.16346	-0.343415	-0.820042	0.116632	0.357779	not discordant	1
Flame cells	Smp_015720	Obg-like ATPase 1	2.21806	0.894909	1.32315	0.116658	0.357779	not discordant	1
Flame cells	Smp_147620	Nonsense-mediated mRNA decay factor SMG8	-0.412189	-1.60058	1.18839	0.116668	0.357779	not discordant	5
Flame cells	Smp_000740	26S proteasome non-ATPase regulatory subunit 4	-0.79689	0.116806	-0.913696	0.116752	0.357779	not discordant	1
Flame cells	Smp_000190	Oxidoreductase, short chain dehydrogenase/reductase family, putative	2.1749	1.04461	1.13029	0.116945	0.358105	not discordant	1
Flame cells	Smp_179940	Putative spindle assembly checkpoint component MAD1 (Mitotic arrest deficient protein 1)	-0.400126	-0.907407	0.50728	0.117287	0.358697	not discordant	11
Flame cells	Smp_180150	DNA-directed RNA polymerase, putative	-1.68045	-1.06829	-0.612167	0.117317	0.358697	not discordant	1
Flame cells	Smp_128950	Poly	-0.640378	0.442369	-1.08275	0.117431	0.358697	not discordant	1
Flame cells	Smp_094880	1,4-alpha-glucan branching enzyme	-0.0546077	-0.828012	0.773404	0.1175	0.358697	not discordant	1
Flame cells	Smp_175430	DNA damage-binding protein 1	0.836091	-0.225042	1.06113	0.117572	0.358697	not discordant	1
Flame cells	Smp_027450	Tubulin_3 domain-containing protein	0.194425	-0.719138	0.913564	0.117961	0.359298	not discordant	2
Flame cells	Smp_033330	SH3 domain-binding glutamic acid-rich-like protein	2.42873	1.57204	0.85669	0.118003	0.359298	not discordant	1
Flame cells	Smp_105910	histone acetyltransferase	-0.908689	-1.5125	0.603809	0.118029	0.359298	not discordant	1
Flame cells	Smp_170210	Tektin	-1.13534	0.0250401	-1.16038	0.118526	0.360269	not discordant	4
Flame cells	Smp_245970	Centrosomal protein of 135 kDa	-3.15991	-3.66712	0.507216	0.11854	0.360269	not discordant	5
Flame cells	Smp_322970	Endo/exonuclease/phosphatase domain-containing protein	-0.953773	-0.13176	-0.822014	0.118609	0.360269	not discordant	1
Flame cells	Smp_342990	NYD-SP28_assoc domain-containing protein	-0.421251	-0.987949	0.566699	0.119084	0.360791	not discordant	2
Flame cells	Smp_344630	WD repeat domain phosphoinositide-interacting protein 3	-0.253927	-0.91796	0.664033	0.119091	0.360791	not discordant	1
Flame cells	Smp_340430	DRBM domain-containing protein	-0.0513127	-0.811176	0.759863	0.119102	0.360791	not discordant	5
Flame cells	Smp_146800	Putative atlastin	-0.22859	-0.931384	0.702793	0.119262	0.360791	not discordant	1
Flame cells	Smp_081460	6-phosphogluconolactonase	0.528183	-0.425809	0.953992	0.119304	0.360791	not discordant	1
Flame cells	Smp_085380	Kelch-like ech-associated protein	2.62423	1.84362	0.780615	0.119304	0.360791	not discordant	1
Flame cells	Smp_094920	Queuosine salvage protein	1.91155	2.02127	-0.109724	0.119798	0.361679	not discordant	1
Flame cells	Smp_244400	FERM domain-containing protein	-2.46818	-1.35404	-1.11414	0.119841	0.361679	not discordant	1
Flame cells	Smp_094820	Vta1 domain-containing protein	-0.0327215	0.886163	-0.918885	0.119883	0.361679	not discordant	2
Flame cells	Smp_059290	Putative dual-specificity phosphatase	1.59736	0.508015	1.08935	0.119955	0.361679	not discordant	1
Flame cells	Smp_035370	CFAP97	-0.676958	0.183187	-0.860145	0.120035	0.361679	not discordant	2
Flame cells	Smp_344110	CSN12-like protein	-0.551894	-1.36966	0.817765	0.120383	0.362464	not discordant	2
Flame cells	Smp_334210	Zinc finger protein	-1.07604	-0.300462	-0.775575	0.120645	0.362987	not discordant	3
Flame cells	Smp_178850	polynucleotide adenylyltransferase	-1.39821	-0.425984	-0.972221	0.120871	0.36324	not discordant	1
Flame cells	Smp_345920	Glycosylphosphatidylinositol anchor attachment 1 protein	1.05028	-0.184008	1.23429	0.120949	0.36324	not discordant	2
Flame cells	Smp_141150	Putative phospholipase DDHD1	-0.864659	-1.58673	0.722073	0.121087	0.36324	not discordant	1
Flame cells	Smp_045590	HEAT repeat-containing protein 2	0.472805	-0.52994	1.00275	0.121154	0.36324	not discordant	2
Flame cells	Smp_017640	Putative nucleolar complex protein	0.433223	1.48734	-1.05412	0.12117	0.36324	not discordant	1
Flame cells	Smp_021290	Putative hiv-1 rev binding protein, hrbl	-0.890663	-1.57356	0.682901	0.121256	0.36324	not discordant	2
Flame cells	Smp_341100	Vacuolar protein sorting-associated protein 33A	-0.409104	0.255519	-0.664623	0.121656	0.364138	not discordant	1
Flame cells	Smp_205570	Small nuclear ribonucleoprotein E	1.36062	1.95291	-0.592292	0.121731	0.364138	not discordant	1
Flame cells	Smp_348820	40S ribosomal protein S26	-1.79036	-0.941499	-0.848863	0.122038	0.364792	not discordant	1
Flame cells	Smp_045610	Rho GDP-dissociation inhibitor-related	0.87929	-0.272832	1.15212	0.122365	0.365258	not discordant	1
Flame cells	Smp_061950	Putative u3 small nucleolar ribonucleoprotein	0.743898	-0.214337	0.958235	0.122371	0.365258	not discordant	1
Flame cells	Smp_143580	MORN repeat-containing protein 5	0.210981	1.14512	-0.934143	0.122823	0.366292	not discordant	2
Flame cells	Smp_143780	T-complex-associated-testis-expressed 1-related	0.825344	0.0244661	0.800877	0.122929	0.366292	not discordant	1
Flame cells	Smp_139090	Putative rab6-interacting	1.73124	0.682282	1.04896	0.123071	0.366292	not discordant	1
Flame cells	Smp_058460	Eukaryotic translation initiation factor 3 subunit B	0.534529	-0.490229	1.02476	0.123071	0.366292	not discordant	1
Flame cells	Smp_157290	Condensin complex subunit 2	-0.522603	-1.29967	0.777062	0.123378	0.366725	not discordant	2
Flame cells	Smp_245090	PDZ domain-containing protein	1.10457	0.134506	0.970063	0.123394	0.366725	not discordant	1
Flame cells	Smp_310930	AMP deaminase	0.442722	-0.573136	1.01586	0.123706	0.367388	not discordant	1
Flame cells	Smp_138500	Centaurin/arf-related	-0.129519	-1.02435	0.894832	0.123823	0.36743	not discordant	1
Flame cells	Smp_144820	C2H2-type domain-containing protein	-2.3343	-1.64136	-0.692947	0.123943	0.36743	not discordant	10
Flame cells	Smp_134880	Snurportin-1	-0.293922	0.699523	-0.993445	0.123987	0.36743	not discordant	2
Flame cells	Smp_123390	Requim, req/dpf2, putative	0.84527	-0.23809	1.08336	0.124982	0.369367	not discordant	2
Flame cells	Smp_142180	poly(ADP-ribose) glycohydrolase	-0.411983	-1.10217	0.690192	0.12499	0.369367	not discordant	1
Flame cells	Smp_345250	t-SNARE coiled-coil homology domain-containing protein	-0.468093	0.138562	-0.606654	0.125089	0.369367	not discordant	11
Flame cells	Smp_144950	Putative centrosomal protein of 41 kDa (Cep41 protein) (Testis-specificprotein A14 protein)	-0.708946	-1.38134	0.672393	0.125106	0.369367	not discordant	1
Flame cells	Smp_164070	Smp_164070	-1.07278	-0.276646	-0.796135	0.12515	0.369367	not discordant	4
Flame cells	Smp_104630	tRNA (guanine-N(7)-)-methyltransferase non-catalytic subunit	-0.408441	0.575756	-0.984197	0.125178	0.369367	not discordant	1
Flame cells	Smp_043100	Putative heterogeneous nuclear ribonucleoprotein	0.500364	-0.233874	0.734238	0.125265	0.369367	not discordant	1
Flame cells	Smp_136580	Exocyst complex component 7	-0.984952	-1.72925	0.744299	0.125375	0.369426	not discordant	2
Flame cells	Smp_011710	Protein AAR2 homolog	0.287154	1.25453	-0.96738	0.12559	0.369685	not discordant	1
Flame cells	Smp_210090	Adapter-related protein complex 3, beta subunit	-0.123896	0.618424	-0.74232	0.125641	0.369685	not discordant	1
Flame cells	Smp_131160	Pecanex-like protein	-2.31851	-1.65365	-0.664869	0.125749	0.369739	not discordant	12
Flame cells	Smp_125340	Putative hepatoma derived growth factor	-0.849563	-0.0516874	-0.797876	0.125885	0.369878	not discordant	4
Flame cells	Smp_346460	BTB domain-containing protein	2.43924	1.14037	1.29888	0.126111	0.370068	not discordant	2
Flame cells	Smp_063040	Actin-like protein 6, acl6	0.498291	-0.515929	1.01422	0.126129	0.370068	not discordant	1
Flame cells	Smp_127770	Putative ras GTP exchange factor	1.20324	0.341865	0.861372	0.126275	0.370234	not discordant	1
Flame cells	Smp_301040	Serine/threonine-protein phosphatase 4 regulatory subunit 4-like	0.108486	-0.749416	0.857902	0.126392	0.370315	not discordant	1
Flame cells	Smp_094060	Phenylalanine--tRNA ligase beta subunit	-0.989986	-0.117068	-0.872918	0.126901	0.371542	not discordant	1
Flame cells	Smp_337410	SB domain-containing protein	0.443487	-0.297339	0.740825	0.127055	0.371731	not discordant	1
Flame cells	Smp_154420	Clathrin heavy chain	-0.270935	-0.955412	0.684477	0.127594	0.372885	not discordant	1
Flame cells	Smp_145410	Putative starp antigen	-1.18657	-1.8363	0.649729	0.12763	0.372885	not discordant	11
Flame cells	Smp_146100	Exocyst complex component	0.0675684	1.03639	-0.968823	0.128177	0.374218	not discordant	2
Flame cells	Smp_157770	Protein zyg-11 homolog B	-2.27391	-1.34637	-0.927544	0.128517	0.37482	not discordant	3
Flame cells	Smp_009150	beta-ketoacyl-	-0.687328	-1.42933	0.742003	0.128718	0.37482	not discordant	1
Flame cells	Smp_141960	Putative ankyrin repeat domain protein	-0.202813	-0.774656	0.571843	0.128772	0.37482	not discordant	5
Flame cells	Smp_083410	Elongation factor 1-gamma, putative	2.97588	2.45593	0.519949	0.128876	0.37482	not discordant	1
Flame cells	Smp_035220	Kinesin-like protein	-1.48826	-0.873863	-0.614398	0.129062	0.37482	not discordant	1
Flame cells	Smp_042140	Putative dynein light chain	0.20535	-0.59063	0.79598	0.129167	0.37482	not discordant	7
Flame cells	Smp_166660	N-acetyltransferase domain-containing protein	-1.01739	-0.0144637	-1.00293	0.129244	0.37482	not discordant	2
Flame cells	Smp_139100	DUF4139 domain-containing protein	0.391859	-0.770073	1.16193	0.129251	0.37482	not discordant	1
Flame cells	Smp_089060	Putative eukaryotic translation initiation factor 4h	-0.0661323	-0.877178	0.811046	0.129272	0.37482	not discordant	1
Flame cells	Smp_072360	A-kinase anchor protein 17A	-1.04891	-1.79844	0.749531	0.129289	0.37482	not discordant	4
Flame cells	Smp_022850	28S ribosomal protein S31, mitochondrial	0.407853	-0.304707	0.712561	0.129415	0.374924	not discordant	4
Flame cells	Smp_122780	leucine--tRNA ligase	0.120348	-0.766739	0.887087	0.129566	0.375097	not discordant	1
Flame cells	Smp_164200	Putative ptx1 protein	0.641176	-0.25344	0.894616	0.129801	0.375315	not discordant	1
Flame cells	Smp_168340	SANT domain-containing protein	0.171207	-0.560062	0.731268	0.129823	0.375315	not discordant	4
Flame cells	Smp_180580	Putative meiosis-specific nuclear structural protein 1	0.0773471	1.03938	-0.962038	0.130026	0.375641	not discordant	3
Flame cells	Smp_144180	Putative mixed-lineage leukemia protein, mll	-1.30708	-0.474465	-0.832616	0.130234	0.375728	not discordant	1
Flame cells	Smp_037640	2'-phosphotransferase	-3.07967	-2.52056	-0.559111	0.13024	0.375728	not discordant	1
Flame cells	Smp_137080	Putative multidrug resistance protein 1, 2, 3 (P glycoprotein 1, 2, 3)	-1.87244	-1.13363	-0.738808	0.130329	0.375728	not discordant	1
Flame cells	Smp_214130	RIBOSOMAL_L9 domain-containing protein	0.521282	-0.325527	0.84681	0.13054	0.376076	not discordant	7
Flame cells	Smp_134360	Cyclin N-terminal domain-containing protein	0.269967	-0.518712	0.788679	0.130878	0.376786	not discordant	1
Flame cells	Smp_350170	Fucosyltransferase	-1.23433	-0.319599	-0.91473	0.131112	0.377199	not discordant	1
Flame cells	Smp_082050	E2 ubiquitin-conjugating enzyme	0.288416	-0.600406	0.888822	0.131426	0.377838	not discordant	1
Flame cells	Smp_019840	DNA ligase	0.833194	0.0769922	0.756202	0.131726	0.37815	not discordant	1
Flame cells	Smp_141080	Putative DNAj (Hsp40) homolog, subfamily B, member	3.14495	2.82897	0.315976	0.131741	0.37815	not discordant	1
Flame cells	Smp_300810	AAA domain-containing protein	-1.45126	-0.933129	-0.518126	0.131809	0.37815	not discordant	1
Flame cells	Smp_058140	Protein-L-isoaspartate O-methyltransferase	0.525166	-0.518681	1.04385	0.132119	0.378778	not discordant	1
Flame cells	Smp_310140	UDENN domain-containing protein	-0.104338	-0.959485	0.855146	0.132754	0.379886	not discordant	2
Flame cells	Smp_084870	CID domain-containing protein	-0.189328	-0.758787	0.569459	0.132888	0.379886	not discordant	2
Flame cells	Smp_312820	Palmitoyltransferase	0.262484	-0.532863	0.795347	0.132916	0.379886	not discordant	1
Flame cells	Smp_039160	IMD domain-containing protein	0.520853	-0.235916	0.756769	0.133006	0.379886	not discordant	4
Flame cells	Smp_137970	Protein Jade-1	-0.791326	-0.0207831	-0.770543	0.1331	0.379886	not discordant	1
Flame cells	Smp_142670	Intraflagellar transport protein 46 homolog	-1.23933	-0.521884	-0.717444	0.133152	0.379886	not discordant	2
Flame cells	Smp_320530	Polypeptide N-acetylgalactosaminyltransferase	0.0763218	-0.764595	0.840917	0.133191	0.379886	not discordant	1
Flame cells	Smp_149660	DRBM domain-containing protein	0.267878	-0.767329	1.03521	0.13324	0.379886	not discordant	7
Flame cells	Smp_064250	PHD-type domain-containing protein	-0.372348	0.693889	-1.06624	0.133502	0.379942	not discordant	2
Flame cells	Smp_134720	Major facilitator superfamily domain-containing protein 12	0.552616	-0.82726	1.37988	0.13351	0.379942	not discordant	1
Flame cells	Smp_131390	Putative wd-repeat protein	-0.84193	-1.44988	0.607954	0.133535	0.379942	not discordant	1
Flame cells	Smp_194590	Vacuolar protein sorting-associated protein 52 homolog	0.380165	-0.608645	0.98881	0.133657	0.380028	not discordant	1
Flame cells	Smp_139430	Pleckstrin homology domain-containing family A member 8	-0.295879	-0.994218	0.698339	0.133995	0.380725	not discordant	2
Flame cells	Smp_027400	Tyrosine-protein kinase	-0.449728	0.541157	-0.990885	0.134238	0.381045	not discordant	1
Flame cells	Smp_336790	FYVE-type domain-containing protein	-1.86831	-1.01225	-0.856058	0.134308	0.381045	not discordant	1
Flame cells	Smp_213370	Replication protein A subunit	-0.155847	0.641494	-0.797341	0.134391	0.381045	not discordant	6
Flame cells	Smp_079800	Putative gtpase activating protein	1.97628	0.78404	1.19224	0.134546	0.381045	not discordant	2
Flame cells	Smp_170930	Putative intermediate filament proteins	-1.08708	-0.436609	-0.650467	0.134568	0.381045	not discordant	5
Flame cells	Smp_153590	Tubulin-specific chaperone D	0.0257585	-0.797106	0.822865	0.134661	0.381049	not discordant	1
Flame cells	Smp_090980	Serine/threonine kinase	-0.739758	-0.00873438	-0.731024	0.134987	0.381459	not discordant	1
Flame cells	Smp_134370	RNA 3'-terminal-phosphate cyclase (ATP)	0.259787	1.25578	-0.995991	0.13499	0.381459	not discordant	1
Flame cells	Smp_000870	FYVE, RhoGEF and PH domain-containing protein 4	0.881888	-0.095221	0.977109	0.135098	0.381501	not discordant	2
Flame cells	Smp_159350	Platelet binding protein-related	-1.39824	-1.86113	0.462887	0.135268	0.381722	not discordant	2
Flame cells	Smp_088950	Hypoxia upregulated 1 (Hyou1)-related	2.66318	0.995675	1.6675	0.135701	0.382307	not discordant	1
Flame cells	Smp_213170	Testis-expressed sequence 9 protein	-0.66201	-0.0480456	-0.613964	0.135733	0.382307	not discordant	2
Flame cells	Smp_155630	PPP1R35_C domain-containing protein	-1.47449	-2.17188	0.697387	0.135753	0.382307	not discordant	10
Flame cells	Smp_340880	Rap guanine nucleotide exchange factor 2	-0.816266	-1.45191	0.635646	0.135868	0.382334	not discordant	1
Flame cells	Smp_004200	DUF862 domain-containing protein	-0.437939	-1.22639	0.788455	0.135947	0.382334	not discordant	2
Flame cells	Smp_055800	Pescadillo homolog	1.40889	2.06719	-0.658296	0.136189	0.38255	not discordant	1
Flame cells	Smp_334540	XK-related protein	-2.25941	-1.55649	-0.702916	0.136209	0.38255	not discordant	10
Flame cells	Smp_061310	DUF2012 domain-containing protein	-0.617314	-1.33733	0.720014	0.136371	0.382744	not discordant	2
Flame cells	Smp_165820	DHC_N1 domain-containing protein	-2.74265	-1.99689	-0.745769	0.136493	0.382829	not discordant	1
Flame cells	Smp_007210	Putative rab6 gtpase activating protein, gapcena (Rabgap1 protein)	-0.589538	0.360965	-0.950503	0.13673	0.382908	not discordant	1
Flame cells	Smp_023940	GRIP domain-containing protein	-0.300498	-0.876842	0.576344	0.136798	0.382908	not discordant	6
Flame cells	Smp_162040	Transmembrane 9 superfamily member	-0.354718	-1.03508	0.680365	0.136799	0.382908	not discordant	1
Flame cells	Smp_241460	alanine--tRNA ligase	-0.416915	0.719876	-1.13679	0.136991	0.383185	not discordant	1
Flame cells	Smp_024820	Tetraspanin	-1.87033	-2.34876	0.478434	0.137123	0.383297	not discordant	1
Flame cells	Smp_138220	DFDF domain-containing protein	-0.470348	-1.1485	0.678152	0.137441	0.383781	not discordant	10
Flame cells	Smp_090805	Smp_090805	-1.76759	-2.27576	0.508175	0.137482	0.383781	not discordant	3
Flame cells	Smp_074200	Ubiquitin carboxyl-terminal hydrolase	1.60198	0.402201	1.19977	0.138018	0.385016	not discordant	1
Flame cells	Smp_310470	B box-type domain-containing protein	-0.933907	-0.187906	-0.746001	0.138208	0.385286	not discordant	5
Flame cells	Smp_125020	Dynein light chain	1.11659	2.2641	-1.14751	0.138737	0.386348	not discordant	1
Flame cells	Smp_144000	Putative cytochrome C oxidase polypeptide vib	0.00867773	0.832262	-0.823584	0.138839	0.386348	not discordant	1
Flame cells	Smp_350140	Smp_350140	-0.583095	0.426988	-1.01008	0.138869	0.386348	not discordant	13
Flame cells	Smp_330350	Smp_330350	1.40405	2.54555	-1.14151	0.139051	0.386594	not discordant	13
Flame cells	Smp_076540	Dynein regulatory complex subunit 3	-0.656122	-1.31063	0.654504	0.139154	0.386621	not discordant	2
Flame cells	Smp_015780	Putative atpase n2b	-1.12206	-1.71005	0.587998	0.139693	0.387606	not discordant	1
Flame cells	Smp_341860	Ribosomal_L7Ae domain-containing protein	-0.606213	-1.3032	0.696986	0.139884	0.387606	not discordant	10
Flame cells	Smp_341230	BRO1 domain-containing protein	-0.70212	-1.36216	0.660036	0.139914	0.387606	not discordant	2
Flame cells	Smp_066950	Putative hsp70 binding protein hspbp	1.60588	0.557205	1.04868	0.140101	0.387606	not discordant	2
Flame cells	Smp_127490	DNA helicase	-0.659384	-1.47861	0.819226	0.140127	0.387606	not discordant	1
Flame cells	Smp_123280	Transport proetin (Smap-4-related)	0.751057	1.44318	-0.692119	0.140146	0.387606	not discordant	1
Flame cells	Smp_168200	F-box domain-containing protein	-1.51225	-0.533105	-0.979142	0.140188	0.387606	not discordant	7
Flame cells	Smp_097180	5'-nucleotidase	-4.20858	-3.57859	-0.629988	0.140258	0.387606	not discordant	1
Flame cells	Smp_005900	Putative bcl2-associated athanogene	0.578706	-0.247871	0.826577	0.140593	0.387792	not discordant	6
Flame cells	Smp_078550	Putative zinc finger protein	-0.945527	-1.54587	0.600344	0.140594	0.387792	not discordant	10
Flame cells	Smp_340610	Bardet-biedl syndrome 4-like protein	1.41181	-0.0968184	1.50862	0.140606	0.387792	not discordant	1
Flame cells	Smp_134980	Putative oxalate:formate antiporter	2.83048	1.13138	1.69909	0.14075	0.387929	not discordant	1
Flame cells	Smp_034550	Putative alpha-actinin	-1.0043	-1.62819	0.623884	0.140996	0.38835	not discordant	1
Flame cells	Smp_006590	HIT-type domain-containing protein	-0.268282	-1.08394	0.815656	0.141257	0.388784	not discordant	2
Flame cells	Smp_135910	Excision repair helicase ercc-6-related	-0.297498	-1.16942	0.871927	0.141342	0.388784	not discordant	1
Flame cells	Smp_149180	C2H2-type domain-containing protein	0.0342634	-0.595506	0.629769	0.141611	0.389037	not discordant	2
Flame cells	Smp_089180	Ubiquitin carboxyl-terminal hydrolase 7	-0.476651	-1.03387	0.557218	0.141718	0.389037	not discordant	1
Flame cells	Smp_102340	Adenylate cyclase type IX, putative	-0.734082	-1.29274	0.558654	0.141791	0.389037	not discordant	1
Flame cells	Smp_040360	Serologically defined breast cancer antigen ny-br-84-related	-0.435011	-1.20008	0.76507	0.14181	0.389037	not discordant	1
Flame cells	Smp_344030	Acyl-CoA-binding domain-containing protein 6	-1.63933	-1.03553	-0.603805	0.142169	0.389703	not discordant	1
Flame cells	Smp_317420	Filamin-related	-0.964836	-0.235916	-0.72892	0.142241	0.389703	not discordant	1
Flame cells	Smp_052160	AAA domain-containing protein	-1.76642	-0.707992	-1.05843	0.142497	0.390062	not discordant	11
Flame cells	Smp_342070	ARID domain-containing protein	-0.878835	-1.53237	0.653536	0.142561	0.390062	not discordant	3
Flame cells	Smp_147220	Formin binding protein and related proteins	-1.8861	-2.4751	0.589003	0.142687	0.39015	not discordant	4
Flame cells	Smp_045510	Small ubiquitin-related modifier	0.237205	0.815294	-0.57809	0.142905	0.390486	not discordant	1
Flame cells	Smp_148400	Putative calmodulin-binding transcription activator (Camta)	0.00691138	-0.639462	0.646373	0.143282	0.39126	not discordant	2
Flame cells	Smp_130180	LisH domain-containing protein	-0.38791	-1.14324	0.755327	0.143879	0.392631	not discordant	1
Flame cells	Smp_001530	Exocyst complex component 8	-0.785029	0.275271	-1.0603	0.144045	0.392695	not discordant	4
Flame cells	Smp_096520	MFS domain-containing protein	-1.33484	-2.41106	1.07623	0.144093	0.392695	not discordant	1
Flame cells	Smp_172730	Aldehyde dehydrogenase	0.554255	1.31036	-0.756109	0.144616	0.393862	not discordant	1
Flame cells	Smp_127430	Smp_127430	-1.60944	-2.12621	0.516772	0.144715	0.393871	not discordant	10
Flame cells	Smp_049330	GpcrRhopsn4 domain-containing protein	-0.37455	-1.17896	0.804408	0.144948	0.394247	not discordant	3
Flame cells	Smp_246410	SET domain-containing protein	-0.41514	-1.07375	0.658605	0.145232	0.39476	not discordant	2
Flame cells	Smp_151280	Camp-response element binding protein-related	0.3684	-0.315219	0.683619	0.145701	0.395775	not discordant	3
Flame cells	Smp_040610	Letm1 RBD domain-containing protein	-2.02334	-0.742695	-1.28064	0.145965	0.396232	not discordant	2
Flame cells	Smp_055420	Transmembrane protein 222	-0.200824	0.808793	-1.00962	0.146411	0.397182	not discordant	1
Flame cells	Smp_159510	Protein kinase domain-containing protein	0.385265	1.29693	-0.911661	0.146636	0.397438	not discordant	12
Flame cells	Smp_246870	RRM domain-containing protein	0.962852	0.222146	0.740706	0.146794	0.397438	not discordant	1
Flame cells	Smp_341930	RING-CH-type domain-containing protein	-5.86935	-4.05744	-1.81191	0.146937	0.397438	not discordant	4
Flame cells	Smp_034870	AP complex subunit beta	-0.462291	0.348681	-0.810972	0.147029	0.397438	not discordant	1
Flame cells	Smp_242220	VWFA domain-containing protein	0.175606	-0.734135	0.909741	0.14704	0.397438	not discordant	11
Flame cells	Smp_082860	tryptophan--tRNA ligase	-0.992312	-1.55641	0.564094	0.147082	0.397438	not discordant	1
Flame cells	Smp_343500	HTH myb-type domain-containing protein	-0.344864	-0.971477	0.626613	0.147598	0.398573	not discordant	2
Flame cells	Smp_157150	ARID domain-containing protein	0.4705	-0.51517	0.98567	0.147745	0.398627	not discordant	2
Flame cells	Smp_152790	Ras-related GTP binding rag A,B/gtr1	0.0714149	0.835681	-0.764266	0.147811	0.398627	not discordant	1
Flame cells	Smp_097020	Putative fbxl20	-0.275431	-1.01718	0.741753	0.147914	0.398644	not discordant	1
Flame cells	Smp_210310	60S ribosomal protein L7a	1.45485	1.84502	-0.390165	0.148222	0.398829	not discordant	1
Flame cells	Smp_156910	DH domain-containing protein	-3.37587	-1.88995	-1.48592	0.14829	0.398829	not discordant	10
Flame cells	Smp_152860	TPR_REGION domain-containing protein	0.188324	-0.537917	0.726241	0.148436	0.398829	not discordant	1
Flame cells	Smp_055770	Serine/threonine-protein phosphatase 2A 55 kDa regulatory subunit B	-2.07209	-2.54165	0.469561	0.148443	0.398829	not discordant	1
Flame cells	Smp_149080	DUF5917 domain-containing protein	-2.85425	-3.33721	0.482957	0.148464	0.398829	not discordant	2
Flame cells	Smp_144600	Putative guanine-nucleotide-exchange-factor	-1.09012	-0.344559	-0.745561	0.148777	0.39941	not discordant	2
Flame cells	Smp_130440	LIM zinc-binding domain-containing protein	0.232266	-0.540758	0.773024	0.148951	0.399618	not discordant	2
Flame cells	Smp_078920	Cnd3 domain-containing protein	-1.70438	-0.58243	-1.12195	0.149337	0.400393	not discordant	2
Flame cells	Smp_028070	Bicaudal D-like protein	-1.82771	-2.30173	0.474018	0.150011	0.401939	not discordant	4
Flame cells	Smp_075040	UPF0538 protein C2orf76 homolog	-1.02398	-0.315276	-0.7087	0.150214	0.402224	not discordant	2
Flame cells	Smp_172070	Putative immunoglobulin domain superfamily (Sensory guidance protein)	0.936511	0.0126683	0.923842	0.150561	0.402699	not discordant	6
Flame cells	Smp_244130	Elongation factor G, mitochondrial	-0.188741	-0.951002	0.762262	0.150609	0.402699	not discordant	1
Flame cells	Smp_076630	60S ribosomal export protein NMD3	-0.683336	-1.41385	0.730513	0.15075	0.402699	not discordant	1
Flame cells	Smp_154640	SWI/SNF-related	-0.578032	-1.26563	0.687598	0.150795	0.402699	not discordant	4
Flame cells	Smp_342270	Homeobox domain-containing protein	-2.30147	-2.74364	0.442167	0.150878	0.402699	not discordant	2
Flame cells	Smp_001360	dTMP kinase	-0.55552	-1.15487	0.599355	0.151211	0.403326	not discordant	1
Flame cells	Smp_344430	SID1 transmembrane family member 1	0.193713	-0.425204	0.618917	0.151422	0.403629	not discordant	1
Flame cells	Smp_144160	Rif1_N domain-containing protein	-1.69118	-0.623104	-1.06808	0.151867	0.404427	not discordant	10
Flame cells	Smp_046020	Protein phosphatase 1 regulatory subunit 7	-0.26653	-0.866918	0.600388	0.151997	0.404427	not discordant	2
Flame cells	Smp_161360	Putative syndecan	2.5045	2.82156	-0.317064	0.152015	0.404427	not discordant	6
Flame cells	Smp_173380	receptor protein-tyrosine kinase	2.92811	2.02336	0.904759	0.152378	0.405133	not discordant	1
Flame cells	Smp_123290	cGMP-dependent protein kinase	-1.24508	-1.83452	0.589441	0.152582	0.405416	not discordant	1
Flame cells	Smp_139470	Tensin-related	0.308229	-0.564939	0.873168	0.152785	0.405694	not discordant	4
Flame cells	Smp_044800	Putative ankyrin repeat domain protein	2.09577	2.74016	-0.644386	0.153279	0.406499	not discordant	3
Flame cells	Smp_044160	Putative mitochondrial carrier protein	-0.975991	-1.54915	0.573161	0.153284	0.406499	not discordant	1
Flame cells	Smp_046060	Paramyosin	-0.738111	-0.145568	-0.592543	0.153553	0.40695	not discordant	1
Flame cells	Smp_302850	FYVE_2 domain-containing protein	0.665692	-0.075609	0.741301	0.154205	0.408416	not discordant	2
Flame cells	Smp_161970	Putative tangerin	0.209066	-0.39586	0.604925	0.154503	0.408943	not discordant	2
Flame cells	Smp_344820	Nesprin-1	-1.41987	-0.109044	-1.31082	0.154978	0.409866	not discordant	1
Flame cells	Smp_010230	Smp_010230	-0.357991	-1.01674	0.658747	0.155132	0.409866	not discordant	1
Flame cells	Smp_248190	tRNA pseudouridine synthase	-0.757819	-1.37854	0.620722	0.155149	0.409866	not discordant	1
Flame cells	Smp_135040	Putative nicotinic acetylcholine receptor alpha 9b subunit	1.47115	0.607842	0.863303	0.155574	0.410729	not discordant	1
Flame cells	Smp_138300	Putative tetraspanin	-0.41971	0.320435	-0.740145	0.155747	0.410921	not discordant	6
Flame cells	Smp_012860	tRNA (adenine(58)-N(1))-methyltransferase non-catalytic subunit TRM6	0.388345	-0.452068	0.840413	0.156748	0.413299	not discordant	1
Flame cells	Smp_080550	Putative developmentally regulated GTP-binding protein 2 (Drg 2)	-0.27448	0.448986	-0.723466	0.157452	0.41489	not discordant	1
Flame cells	Smp_038980	Fcf2 domain-containing protein	1.42275	0.4465	0.976251	0.157849	0.415672	not discordant	2
Flame cells	Smp_346720	E3 ubiquitin-protein ligase listerin	-1.14226	-1.84583	0.703562	0.158295	0.416582	not discordant	1
Flame cells	Smp_017070	Putative 26s protease regulatory subunit S10b	0.55602	-0.160603	0.716624	0.158641	0.417226	not discordant	1
Flame cells	Smp_335280	NmrA domain-containing protein	0.16812	1.1258	-0.957683	0.15886	0.417537	not discordant	2
Flame cells	Smp_310870	dual-specificity kinase	1.01177	-0.0562972	1.06807	0.159045	0.417758	not discordant	1
Flame cells	Smp_035790	60S ribosomal protein L44	1.47231	1.83498	-0.362668	0.159268	0.418078	not discordant	1
Flame cells	Smp_049010	Rna-binding protein related	0.187554	-0.61896	0.806514	0.159499	0.41842	not discordant	1
Flame cells	Smp_266980	Smp_266980	0.417806	1.37449	-0.956684	0.159739	0.418782	not discordant	5
Flame cells	Smp_091640	40S ribosomal protein S24	1.28523	1.69873	-0.413509	0.160068	0.419381	not discordant	1
Flame cells	Smp_309590	Guanylate kinase-like domain-containing protein	-1.53238	-0.946684	-0.585696	0.16039	0.419644	not discordant	1
Flame cells	Smp_334750	WD_REPEATS_REGION domain-containing protein	-1.04525	-1.65926	0.614007	0.16056	0.419644	not discordant	1
Flame cells	Smp_333770	GPI transamidase component PIG-T	-0.407881	-1.31024	0.902357	0.160626	0.419644	not discordant	1
Flame cells	Smp_307880	VWFA domain-containing protein	-1.10212	-0.455985	-0.646132	0.16067	0.419644	not discordant	1
Flame cells	Smp_345620	Cytoplasmic dynein 2 heavy chain 1	-0.388834	0.192477	-0.581311	0.160804	0.419644	not discordant	1
Flame cells	Smp_147230	ATP-dependent DNA helicase	-0.0625783	-1.05096	0.988379	0.160814	0.419644	not discordant	1
Flame cells	Smp_344150	G_PROTEIN_RECEP_F1_2 domain-containing protein	0.464838	-0.20627	0.671107	0.160892	0.419644	not discordant	10
Flame cells	Smp_144660	DUF659 domain-containing protein	2.5336	1.40013	1.13347	0.160999	0.419644	not discordant	3
Flame cells	Smp_145070	Centrosomal protein of 44 kDa	-1.26801	-0.570543	-0.697465	0.161215	0.419644	not discordant	2
Flame cells	Smp_248120	HAUS augmin-like complex subunit 4	0.235001	0.964367	-0.729365	0.161224	0.419644	not discordant	10
Flame cells	Smp_332930	G_PROTEIN_RECEP_F2_4 domain-containing protein	0.211215	-0.379571	0.590786	0.161364	0.419644	not discordant	6
Flame cells	Smp_335720	DUF667 domain-containing protein	0.883053	-0.0525293	0.935582	0.161386	0.419644	not discordant	1
Flame cells	Smp_004600	T-complex protein 1 subunit delta	0.475532	1.0782	-0.602667	0.161801	0.420346	not discordant	1
Flame cells	Smp_323330	Smp_323330	-0.272841	-1.12445	0.851606	0.161859	0.420346	not discordant	11
Flame cells	Smp_341060	TPT domain-containing protein	1.78845	0.654293	1.13416	0.162178	0.420909	not discordant	2
Flame cells	Smp_178990	C2H2-type domain-containing protein	-0.18459	0.326392	-0.510981	0.162281	0.420914	not discordant	11
Flame cells	Smp_057020	RNA helicase	2.0807	2.07701	0.00368596	0.162689	0.421616	not discordant	1
Flame cells	Smp_104000	Transmembrane protein 18	0.139324	0.757349	-0.618025	0.162756	0.421616	not discordant	2
Flame cells	Smp_084940	Putative gtp-binding protein rit	0.777843	1.40229	-0.624451	0.163201	0.422505	not discordant	1
Flame cells	Smp_084460	60S ribosomal protein L28	1.12472	1.60724	-0.482517	0.164178	0.42461	not discordant	1
Flame cells	Smp_027880	Prefoldin subunit 6	1.27204	1.77753	-0.505493	0.16422	0.42461	not discordant	2
Flame cells	Smp_076010	DUF4005 domain-containing protein	-4.54068	-2.30622	-2.23446	0.164525	0.425039	not discordant	11
Flame cells	Smp_165200	C2 domain-containing protein	-0.741187	-1.24003	0.498844	0.164591	0.425039	not discordant	10
Flame cells	Smp_342550	Protein rolling stone	-0.754481	-1.38282	0.628337	0.164857	0.42546	not discordant	10
Flame cells	Smp_000910	Similar to cancer susceptibility candidate 1	-2.33875	-1.68987	-0.648882	0.165035	0.425654	not discordant	2
Flame cells	Smp_074080	Mitogen-activated protein kinase	2.64442	1.29163	1.35279	0.16523	0.425892	not discordant	1
Flame cells	Smp_309000	PAX-interacting protein 1	-1.29377	-0.5139	-0.779866	0.165429	0.426138	not discordant	3
Flame cells	Smp_242530	C-type lectin domain-containing protein	-0.592963	-1.19062	0.597659	0.16599	0.427318	not discordant	1
Flame cells	Smp_133450	Jnk stimulatory phosphatase-related	0.239955	-0.639894	0.879849	0.16625	0.427571	not discordant	2
Flame cells	Smp_337400	CFA20_dom domain-containing protein	0.280122	-0.555271	0.835393	0.166403	0.427571	not discordant	1
Flame cells	Smp_247950	Large neutral amino acids transporter small subunit 2	3.62261	1.75672	1.86589	0.166517	0.427571	not discordant	1
Flame cells	Smp_008545	Heat shock protein HSP60, putative	1.38766	0.741068	0.646591	0.166593	0.427571	not discordant	1
Flame cells	Smp_158970	RNA helicase	1.86528	0.628714	1.23656	0.166605	0.427571	not discordant	1
Flame cells	Smp_127120	RNA helicase	-0.262223	-1.03608	0.773852	0.166769	0.427726	not discordant	1
Flame cells	Smp_167660	Protein phosphatase 1 binding protein, putative	-1.57357	-2.01984	0.446266	0.166954	0.427936	not discordant	3
Flame cells	Smp_333310	Vigilin	0.060678	-0.511588	0.572266	0.167242	0.428408	not discordant	1
Flame cells	Smp_181050	TMF_TATA_bd domain-containing protein	-0.0228325	-0.692081	0.669248	0.167601	0.428683	not discordant	11
Flame cells	Smp_158600	dolichyl-diphosphooligosaccharide--protein glycotransferase	-0.0174632	-0.7284	0.710937	0.167614	0.428683	not discordant	1
Flame cells	Smp_171880	Vps8 domain-containing protein	-0.389226	-1.12806	0.738836	0.16766	0.428683	not discordant	2
Flame cells	Smp_029970	Smp_029970	0.309075	-0.360535	0.66961	0.167957	0.429177	not discordant	12
Flame cells	Smp_332080	Smp_332080	0.210867	1.06123	-0.850366	0.168326	0.429698	not discordant	5
Flame cells	Smp_176310	Acetylcholine-gated chloride channel subunit	-1.31901	-0.295121	-1.02389	0.168368	0.429698	not discordant	1
Flame cells	Smp_132270	Putative poly(Rc) binding protien	-0.408252	0.887719	-1.29597	0.169209	0.431191	not discordant	2
Flame cells	Smp_158190	Putative organic solute transporter	-0.673082	0.202733	-0.875815	0.169255	0.431191	not discordant	1
Flame cells	Smp_037530	Thioredoxin (Mitochondrial), Trx M	1.60309	0.660518	0.942575	0.169452	0.431191	not discordant	1
Flame cells	Smp_167920	Putative ubinuclein/yemanuclein	0.583017	-0.0223457	0.605362	0.169469	0.431191	not discordant	4
Flame cells	Smp_323380	UEV domain-containing protein	-1.01017	-2.08031	1.07013	0.169475	0.431191	not discordant	1
Flame cells	Smp_143690	Feline leukemia virus subgroup C receptor-related	-2.23411	-2.74365	0.509546	0.169671	0.431425	not discordant	1
Flame cells	Smp_093750	Eukaryotic translation initiation factor 2 subunit 1	1.10797	0.364201	0.743765	0.17022	0.432554	not discordant	1
Flame cells	Smp_154340	Putative nuclear factor Y transcription factor subunit B homolog	-0.261951	-1.0253	0.763346	0.170459	0.432593	not discordant	1
Flame cells	Smp_171170	Putative dead box ATP-dependent RNA helicase	0.524117	-0.196184	0.7203	0.170471	0.432593	not discordant	2
Flame cells	Smp_196150	Selenoprotein O	-0.246452	-0.807235	0.560783	0.170809	0.432593	not discordant	1
Flame cells	Smp_138200	DUF2428 domain-containing protein	2.6876	1.22989	1.45772	0.170848	0.432593	not discordant	2
Flame cells	Smp_097280	Mitochondrial genome maintenance exonuclease 1	-1.26245	-0.342814	-0.919638	0.17085	0.432593	not discordant	1
Flame cells	Smp_213260	N-alpha-acetyltransferase 60	-1.499	-2.01359	0.514585	0.170862	0.432593	not discordant	2
Flame cells	Smp_152390	DUF4457 domain-containing protein	0.0745392	-0.63258	0.707119	0.171078	0.432876	not discordant	1
Flame cells	Smp_171010	Putative ef-hand domain (C-terminal) containing protein	-2.28281	-1.38827	-0.894543	0.171337	0.433265	not discordant	1
Flame cells	Smp_316630	TruB_N domain-containing protein	-1.19467	-1.74833	0.553668	0.171699	0.433483	not discordant	6
Flame cells	Smp_030400	Camp-dependent protein kinase type I-beta regulatory subunit, putative	-0.300011	-0.870458	0.570447	0.171708	0.433483	not discordant	1
Flame cells	Smp_348340	Smp_348340	-0.475065	-0.97499	0.499925	0.171738	0.433483	not discordant	9
Flame cells	Smp_053220	Aldo-keto reductase, putative	1.40622	0.227282	1.17893	0.171918	0.433673	not discordant	1
Flame cells	Smp_068480	Putative vesicle transport V-snare protein vti1a	-0.433722	0.293098	-0.72682	0.172128	0.433938	not discordant	2
Flame cells	Smp_135240	Non-specific serine/threonine protein kinase	-0.400299	-1.18734	0.787043	0.172425	0.434068	not discordant	11
Flame cells	Smp_202620	Smp_202620	0.9357	1.38282	-0.447124	0.172476	0.434068	not discordant	14
Flame cells	Smp_347200	Proteasome assembly chaperone 3	2.80434	1.07383	1.73051	0.172494	0.434068	not discordant	10
Flame cells	Smp_246940	LisH domain-containing protein	-0.0272117	0.503228	-0.53044	0.172883	0.434783	not discordant	3
Flame cells	Smp_337425	MRP-S23 domain-containing protein	0.931803	-0.35029	1.28209	0.173279	0.435159	not discordant	1
Flame cells	Smp_342520	Chromosome transmission fidelity protein 8	2.31323	1.03663	1.2766	0.173286	0.435159	not discordant	2
Flame cells	Smp_105320	60S ribosomal protein L37a	1.37737	1.92752	-0.550148	0.173348	0.435159	not discordant	1
Flame cells	Smp_344550	WD_REPEATS_REGION domain-containing protein	-0.235599	0.399108	-0.634707	0.173529	0.435348	not discordant	11
Flame cells	Smp_143830	Putative ffa transport protein	-2.05271	-2.64209	0.589385	0.173805	0.435777	not discordant	1
Flame cells	Smp_146610	DUF4065 domain-containing protein	-1.9196	-3.19162	1.27202	0.173967	0.435822	not discordant	11
Flame cells	Smp_072370	Putative tpr repeat nuclear phosphoprotein	-0.00637234	-0.5926	0.586228	0.174034	0.435822	not discordant	1
Flame cells	Smp_244830	Fibronectin type-III domain-containing protein	0.183632	-0.558384	0.742015	0.174215	0.435855	not discordant	5
Flame cells	Smp_005230	EF hand containing protein	-0.608075	0.00918554	-0.61726	0.174334	0.435855	not discordant	1
Flame cells	Smp_167810	separase	-1.3606	-1.94626	0.585669	0.174363	0.435855	not discordant	2
Flame cells	Smp_346280	Metalloprotease TIKI homolog	-1.05607	-1.98254	0.926472	0.174673	0.436253	not discordant	1
Flame cells	Smp_341640	Smp_341640	-0.0940935	-0.741983	0.64789	0.174733	0.436253	not discordant	5
Flame cells	Smp_141770	glycerol kinase	-0.444538	0.38509	-0.829628	0.175456	0.437733	not discordant	1
Flame cells	Smp_151020	Putative transmembrane protein 17	1.2603	1.64833	-0.388025	0.175538	0.437733	not discordant	2
Flame cells	Smp_013690	BRO1 domain-containing protein	-0.540793	-1.10082	0.560024	0.175995	0.43861	not discordant	2
Flame cells	Smp_161450	Calcium-activated potassium channel	-0.304931	0.395924	-0.700856	0.176232	0.438935	not discordant	2
Flame cells	Smp_347940	Calponin-homology (CH) domain-containing protein	-1.64497	-2.1525	0.507536	0.176509	0.438965	not discordant	2
Flame cells	Smp_213440	RWD domain-containing protein	0.259979	-0.613685	0.873664	0.176865	0.438965	not discordant	2
Flame cells	Smp_067590	DUF1308 domain-containing protein	1.47852	0.345321	1.1332	0.176868	0.438965	not discordant	10
Flame cells	Smp_321930	MPN domain-containing protein	0.558055	1.22789	-0.669839	0.177007	0.438965	not discordant	2
Flame cells	Smp_213400	E3 ubiquitin protein ligase	-1.18349	-0.451641	-0.731852	0.177017	0.438965	not discordant	1
Flame cells	Smp_196040	Putative shc transforming protein	-0.368736	-0.929784	0.561048	0.177024	0.438965	not discordant	3
Flame cells	Smp_169890	Ig-like domain-containing protein	-3.27563	-2.98734	-0.288288	0.177044	0.438965	not discordant	9
Flame cells	Smp_343870	Cadherin EGF LAG seven-pass G-type receptor 1	1.60217	0.585164	1.01701	0.177093	0.438965	not discordant	2
Flame cells	Smp_181270	RRM domain-containing protein	-2.05225	-2.42386	0.371607	0.177358	0.439301	not discordant	2
Flame cells	Smp_158130	ethanolamine-phosphate cytidylyltransferase	0.00928501	-0.693836	0.703121	0.177441	0.439301	not discordant	1
Flame cells	Smp_090240	Putative jnk/sapk-associated protein	-1.25164	-0.636015	-0.615628	0.177583	0.439366	not discordant	2
Flame cells	Smp_241960	WD_REPEATS_REGION domain-containing protein	0.639933	-0.0491049	0.689038	0.177679	0.439366	not discordant	5
Flame cells	Smp_336660	Importin N-terminal domain-containing protein	-0.41851	0.36642	-0.78493	0.177931	0.439725	not discordant	1
Flame cells	Smp_067490	Programmed cell death protein, putative	-1.44067	-0.703035	-0.737633	0.17859	0.441089	not discordant	1
Flame cells	Smp_085780	39S ribosomal protein L10, mitochondrial	0.423487	1.25419	-0.830706	0.178748	0.441217	not discordant	7
Flame cells	Smp_168460	Core 1 udp-galactose:n-acetylgalactosamine-alpha-r beta 1,3-galactosyltransferase, putative	-0.75936	-0.162532	-0.596828	0.179303	0.442324	not discordant	4
Flame cells	Smp_155030	LisH domain-containing protein	0.026481	-0.622298	0.648779	0.179939	0.443627	not discordant	2
Flame cells	Smp_155770	UPF0536 protein C12orf66-like protein	-0.0913559	-0.935381	0.844026	0.180288	0.444144	not discordant	2
Flame cells	Smp_050350	Vacuolar protein sorting-associated protein 29	-0.278434	0.616125	-0.894559	0.180447	0.444144	not discordant	1
Flame cells	Smp_033260	Family C48 unassigned peptidase (C48 family)	-0.248128	-0.869934	0.621806	0.18047	0.444144	not discordant	1
Flame cells	Smp_135130	Protein FAM221A	-1.8581	-2.33713	0.479022	0.180778	0.444636	not discordant	2
Flame cells	Smp_104500	Phospholipid-transporting ATPase	0.479235	-0.0578166	0.537052	0.180983	0.444876	not discordant	1
Flame cells	Smp_328690	Adenylate kinase 7	-1.31117	-0.687328	-0.623845	0.181197	0.445138	not discordant	2
Flame cells	Smp_019640	Calcyphosine/tpp, putative	-0.372882	0.46505	-0.837933	0.181581	0.445818	not discordant	1
Flame cells	Smp_097750	Cold shock domain protein A, putative	-0.598143	0.0897903	-0.687934	0.182024	0.446638	not discordant	1
Flame cells	Smp_074700	Translocon-associated protein subunit gamma	0.559245	1.17679	-0.617544	0.183928	0.450903	not discordant	2
Flame cells	Smp_140440	Vacuolar fusion protein MON1 homolog	0.416074	-0.364406	0.78048	0.18398	0.450903	not discordant	1
Flame cells	Smp_121640	General transcription factor IIF subunit 2	-0.0187491	0.86508	-0.883829	0.184138	0.450984	not discordant	2
Flame cells	Smp_335770	Fork-head domain-containing protein	-1.62199	-0.592394	-1.02959	0.184231	0.450984	not discordant	1
Flame cells	Smp_071960	Cle7, putative	0.688301	-0.179749	0.86805	0.184345	0.450998	not discordant	2
Flame cells	Smp_084400	Sporulation protein rmd5-related (Glucose-induced degradation protein 2)	-1.1013	-0.508971	-0.592326	0.184866	0.452005	not discordant	2
Flame cells	Smp_169940	Kelch-like protein	-0.612688	-1.32464	0.711951	0.185169	0.452018	not discordant	2
Flame cells	Smp_100080	Tetraspanin	-0.781775	-1.55967	0.777893	0.185574	0.452018	not discordant	1
Flame cells	Smp_132610	Lipase_3 domain-containing protein	-2.22316	-2.57047	0.347311	0.185602	0.452018	not discordant	6
Flame cells	Smp_001960	Putative 50s ribosomal protein L1	-0.6862	0.0399359	-0.726136	0.185617	0.452018	not discordant	1
Flame cells	Smp_174780	Intraflagellar transport protein 22 homolog	0.618201	1.32055	-0.702351	0.185809	0.452018	not discordant	1
Flame cells	Smp_181410	SERTA domain-containing protein	1.66422	2.20309	-0.53887	0.185818	0.452018	not discordant	12
Flame cells	Smp_052060	Succinate--CoA ligase	-0.0741082	0.676174	-0.750282	0.185982	0.452018	not discordant	1
Flame cells	Smp_214090	C2H2-type domain-containing protein	-0.283508	-0.791103	0.507595	0.186028	0.452018	not discordant	12
Flame cells	Smp_211150	ATP-dependent RNA helicase, putative	-1.54326	-0.692828	-0.850431	0.186037	0.452018	not discordant	1
Flame cells	Smp_333140	Rootletin	-5.48669	-4.96842	-0.518263	0.186086	0.452018	not discordant	5
Flame cells	Smp_038710	E3 ubiquitin-protein ligase E3D	-0.0775862	-0.613092	0.535506	0.186131	0.452018	not discordant	10
Flame cells	Smp_060010	NSFL1 cofactor p47	-0.383469	-1.03375	0.650286	0.186183	0.452018	not discordant	1
Flame cells	Smp_243930	C2H2-type domain-containing protein	-1.20344	-0.563475	-0.639966	0.186565	0.452396	not discordant	1
Flame cells	Smp_075220	Mitochondrial intermediate peptidase (M03 family)	0.823709	-0.0823734	0.906082	0.186648	0.452396	not discordant	1
Flame cells	Smp_144490	RNA cytidine acetyltransferase	-0.124316	-0.831461	0.707146	0.186667	0.452396	not discordant	1
Flame cells	Smp_197480	Protein ABHD18	-0.105707	-0.830754	0.725047	0.186834	0.452537	not discordant	1
Flame cells	Smp_173910	Nuclear movement protein related	-0.214915	-0.824442	0.609527	0.187246	0.453194	not discordant	2
Flame cells	Smp_176080	DIF_8	-1.5774	-0.889907	-0.687495	0.187324	0.453194	not discordant	10
Flame cells	Smp_019820	Thioredoxin domain-containing protein	0.841384	0.175948	0.665436	0.187675	0.453776	not discordant	7
Flame cells	Smp_311970	GATA-type domain-containing protein	0.0938782	-0.341834	0.435712	0.187796	0.453803	not discordant	5
Flame cells	Smp_345310	HMG box domain-containing protein	-2.05135	-1.75898	-0.292362	0.189277	0.456054	not discordant	2
Flame cells	Smp_153690	Ubiquitin-specific peptidase 9X (C19 family)	1.31864	0.412811	0.905831	0.189345	0.456054	not discordant	1
Flame cells	Smp_310210	SH3 domain-containing protein	-1.49864	-0.680323	-0.818315	0.189409	0.456054	not discordant	11
Flame cells	Smp_148220	WD_REPEATS_REGION domain-containing protein	-1.22174	-0.472211	-0.749532	0.189456	0.456054	not discordant	3
Flame cells	Smp_126670	Proteasome assembly chaperone 2	1.50076	0.545917	0.954841	0.189467	0.456054	not discordant	2
Flame cells	Smp_148020	Septate junction protein	-1.92241	-2.46711	0.544703	0.189588	0.456054	not discordant	1
Flame cells	Smp_181040	KIF-binding protein	0.533047	-0.228251	0.761298	0.189731	0.456054	not discordant	2
Flame cells	Smp_027610	40S ribosomal protein S3, putative	1.07115	1.54087	-0.469726	0.189798	0.456054	not discordant	1
Flame cells	Smp_165030	EH domain-containing protein	-0.293089	-0.936045	0.642956	0.189827	0.456054	not discordant	4
Flame cells	Smp_169070	Sfi1 domain-containing protein	-0.859783	-0.249716	-0.610067	0.18983	0.456054	not discordant	6
Flame cells	Smp_142090	Structure-specific endonuclease subunit SLX4	-0.619545	0.252181	-0.871726	0.190098	0.456434	not discordant	5
Flame cells	Smp_130580	PID domain-containing protein	-2.24977	-2.77173	0.521961	0.190841	0.457952	not discordant	6
Flame cells	Smp_067510	Clusterin-associated protein 1	2.4808	3	-0.519197	0.1912	0.458513	not discordant	1
Flame cells	Smp_166200	Axis inhibition protein, axin, putative	0.0326268	-0.795775	0.828401	0.191296	0.458513	not discordant	5
Flame cells	Smp_196290	ubiquitinyl hydrolase 1	0.55944	-0.146383	0.705824	0.191448	0.45861	not discordant	1
Flame cells	Smp_244790	Intraflagellar transport protein 172 homolog	-0.592477	0.0372909	-0.629768	0.191697	0.45873	not discordant	1
Flame cells	Smp_092530	AP-1 complex subunit gamma	0.700237	0.176102	0.524135	0.191747	0.45873	not discordant	1
Flame cells	Smp_165070	LIM domain-containing protein	-1.34759	-0.656221	-0.691366	0.19183	0.45873	not discordant	1
Flame cells	Smp_077090	Putative nitrogen fixation protein nifu	-1.07669	-0.109725	-0.966962	0.192176	0.45929	not discordant	1
Flame cells	Smp_059150	MICOS complex subunit MIC60	-0.237835	-0.896206	0.658371	0.192602	0.459932	not discordant	4
Flame cells	Smp_301260	Transmembrane protein 127	-0.298838	0.442256	-0.741095	0.192738	0.459932	not discordant	12
Flame cells	Smp_315010	FACT complex subunit	0.282244	-0.415507	0.697751	0.192778	0.459932	not discordant	1
Flame cells	Smp_345390	ASH domain-containing protein	-1.07135	-0.356297	-0.715051	0.193554	0.461059	not discordant	1
Flame cells	Smp_045750	Putative cak assembly factor	0.577453	-0.203369	0.780822	0.193701	0.461059	not discordant	1
Flame cells	Smp_120350	WD_REPEATS_REGION domain-containing protein	2.01648	0.906842	1.10964	0.193747	0.461059	not discordant	1
Flame cells	Smp_327560	Thioredoxin domain-containing protein	-0.849775	-0.0712801	-0.778495	0.193791	0.461059	not discordant	1
Flame cells	Smp_127890	Phosphatidylserine synthase	-0.29792	-1.03193	0.734014	0.194088	0.461059	not discordant	2
Flame cells	Smp_136740	Putative torsin A	-0.347152	-0.937021	0.589868	0.194092	0.461059	not discordant	2
Flame cells	Smp_245470	Rna-binding protein related	0.483311	-0.148487	0.631798	0.194094	0.461059	not discordant	1
Flame cells	Smp_340310	alpha-1,2-Mannosidase	0.562362	-0.103373	0.665736	0.194205	0.461059	not discordant	1
Flame cells	Smp_137160	Putative mitochondrial solute carrier	0.810619	0.0759972	0.734622	0.194321	0.461059	not discordant	1
Flame cells	Smp_152440	RRM domain-containing protein	-0.75893	-1.35765	0.598721	0.194365	0.461059	not discordant	1
Flame cells	Smp_126620	CUB domain-containing protein	-1.42885	-2.17388	0.74503	0.194863	0.461975	not discordant	10
Flame cells	Smp_315570	TPR_REGION domain-containing protein	-1.58288	-2.51086	0.92798	0.195184	0.462471	not discordant	2
Flame cells	Smp_137530	TATA element modulatory factor	-0.656785	-1.18193	0.525147	0.195403	0.462517	not discordant	2
Flame cells	Smp_006190	Nudix hydrolase domain-containing protein	-0.319296	-1.15101	0.831718	0.195427	0.462517	not discordant	1
Flame cells	Smp_134440	Putative malic enzyme	2.3463	2.2282	0.1181	0.195682	0.462858	not discordant	1
Flame cells	Smp_024360	Mitochondrial import inner membrane translocase subunit TIM50	0.871776	1.46059	-0.588809	0.195997	0.463336	not discordant	1
Flame cells	Smp_165350	Putative clasp2 protein	-0.245583	-0.786157	0.540573	0.196207	0.463569	not discordant	1
Flame cells	Smp_123210	Myotubularin-related protein	-0.0378277	-0.727098	0.68927	0.196383	0.463721	not discordant	1
Flame cells	Smp_162250	Rpgr-interacting protein 1 related	-0.631128	-0.0291175	-0.602011	0.196727	0.464161	not discordant	2
Flame cells	Smp_122960	Ubiquitin-specific peptidase 30 (C19 family)	1.02979	0.11231	0.917485	0.196985	0.464161	not discordant	2
Flame cells	Smp_305730	Smp_305730	-1.2566	-0.335283	-0.921315	0.19701	0.464161	not discordant	12
Flame cells	Smp_047860	Pseudouridine synthase	1.51522	1.97533	-0.460102	0.197233	0.464161	not discordant	1
Flame cells	Smp_123490	Nicotinamide-nucleotide adenylyltransferase	-0.519129	0.205085	-0.724214	0.197296	0.464161	not discordant	1
Flame cells	Smp_196690	Nuclear lim interactor-interacting factor-related	-0.249701	0.489816	-0.739517	0.197394	0.464161	not discordant	1
Flame cells	Smp_019630	N-acyl-aliphatic-L-amino acid amidohydrolase	0.7853	-0.101892	0.887192	0.197428	0.464161	not discordant	1
Flame cells	Smp_344380	TPR_REGION domain-containing protein	-1.26865	-0.801984	-0.46667	0.197468	0.464161	not discordant	1
Flame cells	Smp_342760	Ephrin RBD domain-containing protein	-2.04013	-2.68571	0.645581	0.197846	0.464787	not discordant	11
Flame cells	Smp_161370	Putative serine/threonine-protein kinase STE20	1.82245	1.2158	0.606653	0.198108	0.465138	not discordant	4
Flame cells	Smp_010280	Lysophosphatidylserine lipase ABHD12	2.2838	1.38895	0.894846	0.198318	0.465366	not discordant	1
Flame cells	Smp_057120	GYF domain-containing protein	-1.55078	-0.864418	-0.686361	0.198464	0.465445	not discordant	4
Flame cells	Smp_163620	Chromatin-remodeling ATPase INO80	-0.149896	-0.761464	0.611567	0.198832	0.466045	not discordant	1
Flame cells	Smp_073800	RecQ-mediated genome instability protein 1	-0.262458	0.736797	-0.999254	0.198972	0.466109	not discordant	5
Flame cells	Smp_001180	Helicase ARIP4	-0.696213	-1.16602	0.469803	0.199371	0.466778	not discordant	1
Flame cells	Smp_319210	RNB domain-containing protein	0.26265	-0.640062	0.902712	0.1996	0.466974	not discordant	1
Flame cells	Smp_163320	Ank repeat-containing, putative	-0.431486	-0.975278	0.543791	0.19968	0.466974	not discordant	5
Flame cells	Smp_347500	Trichohyalin	-0.302859	0.257628	-0.560487	0.200023	0.46751	not discordant	10
Flame cells	Smp_090890	Serine/threonine protein kinase	-4.40045	-4.6012	0.200753	0.200214	0.46767	not discordant	1
Flame cells	Smp_155400	Putative ligatin	0.810393	1.81086	-1.00047	0.20033	0.46767	not discordant	1
Flame cells	Smp_140200	MADS-box domain-containing protein	-0.0957235	-0.739543	0.64382	0.20043	0.46767	not discordant	2
Flame cells	Smp_065890	CUE domain-containing protein	-0.0817355	-0.772488	0.690753	0.200949	0.468616	not discordant	3
Flame cells	Smp_140180	Putative cop-coated vesicle membrane protein P24 (Emp24/gp25l family)	-1.54762	-1.96148	0.41386	0.202159	0.471172	not discordant	2
Flame cells	Smp_247370	PH domain-containing protein	0.334264	-0.304942	0.639206	0.202338	0.471221	not discordant	7
Flame cells	Smp_064380	Aspartate aminotransferase	0.750387	-0.00926428	0.759651	0.202408	0.471221	not discordant	1
Flame cells	Smp_032780	dolichyl-phosphate beta-glucosyltransferase	1.81081	0.908946	0.90186	0.202638	0.471491	not discordant	1
Flame cells	Smp_143470	Spectrin beta chain	-4.51069	-3.62598	-0.884707	0.203013	0.4721	not discordant	1
Flame cells	Smp_093450	Putative hepatocellular carcinoma-associated antigen	4.51874	2.15594	2.3628	0.203782	0.473403	not discordant	2
Flame cells	Smp_036370	Putative peroxisomal membrane protein 2, pxmp2	-0.992547	-1.53333	0.540786	0.203802	0.473403	not discordant	2
Flame cells	Smp_198420	Eukaryotic translation initiation factor 6	1.23494	0.446515	0.788428	0.204233	0.474136	not discordant	1
Flame cells	Smp_349770	Smp_349770	1.62579	2.24781	-0.622015	0.204674	0.474894	not discordant	13
Flame cells	Smp_152260	Lysosomal trafficking regulator lyst	-2.18894	-2.60231	0.413372	0.205207	0.475865	not discordant	2
Flame cells	Smp_097590	Valine--tRNA ligase	1.43397	0.511479	0.922489	0.205343	0.475913	not discordant	1
Flame cells	Smp_062080	Serpin, putative	-5.01471	-4.06691	-0.947806	0.205569	0.475977	not discordant	1
Flame cells	Smp_210370	Dolichyl-diphosphooligosaccharide--protein glycosyltransferase subunit 2	0.00372915	0.689002	-0.685273	0.205607	0.475977	not discordant	1
Flame cells	Smp_052870	26S proteasome non-ATPase regulatory subunit 6	0.585419	-0.106519	0.691938	0.205716	0.475977	not discordant	1
Flame cells	Smp_346530	Cell differentiation protein RQCD1 homolog	1.31301	1.4844	-0.171389	0.206299	0.477008	not discordant	11
Flame cells	Smp_130340	Phosphatidylinositol 4-kinase	-0.900028	-1.51226	0.612231	0.206392	0.477008	not discordant	1
Flame cells	Smp_168000	Putative monocarboxylate transporter	-1.00842	-1.35724	0.348818	0.206701	0.477454	not discordant	1
Flame cells	Smp_212720	VOC domain-containing protein	-2.96405	-1.56308	-1.40097	0.20693	0.477717	not discordant	1
Flame cells	Smp_058790	Protein kinase	0.655303	-0.111174	0.766477	0.207066	0.477766	not discordant	1
Flame cells	Smp_126020	fumarate hydratase	-1.08236	-0.424911	-0.657448	0.208012	0.479679	not discordant	1
Flame cells	Smp_000700	SET and MYND domain-containing protein 4	0.008821	-0.876482	0.885303	0.208315	0.48011	not discordant	2
Flame cells	Smp_132690	RuvB-like helicase	0.122702	-0.295361	0.418063	0.208503	0.480277	not discordant	1
Flame cells	Smp_146140	Presequence protease, mitochondrial	-0.274716	-0.895311	0.620595	0.208745	0.480518	not discordant	1
Flame cells	Smp_303980	T9SS type A sorting domain-containing protein	-1.1149	-0.138445	-0.976458	0.208893	0.480518	not discordant	1
Flame cells	Smp_024900	Putative retinoblastoma-like protein	-1.60239	-2.01718	0.414786	0.208956	0.480518	not discordant	2
Flame cells	Smp_054120	Ribosome biogenesis protein NSA2 homolog	-1.8809	-2.25566	0.37476	0.209179	0.480542	not discordant	1
Flame cells	Smp_141980	Phosphodiesterase	-1.72749	-2.4873	0.759808	0.209199	0.480542	not discordant	1
Flame cells	Smp_091790	Transmembrane protein	-1.29089	-0.766939	-0.523946	0.209475	0.480684	not discordant	12
Flame cells	Smp_162920	Putative zinc transporter ZIP domain-containing protein	0.166091	-0.492654	0.658745	0.209493	0.480684	not discordant	1
Flame cells	Smp_164130	Dopey-related	-0.525058	-1.16998	0.644918	0.209729	0.480925	not discordant	2
Flame cells	Smp_316660	Fibronectin type-III domain-containing protein	-1.022	-0.24372	-0.778279	0.209831	0.480925	not discordant	2
Flame cells	Smp_154960	Putative cop-coated vesicle membrane protein P24 (Emp24/gp25l family)	0.0252064	-0.406326	0.431532	0.210306	0.481748	not discordant	2
Flame cells	Smp_336700	PIPK domain-containing protein	-0.375517	0.410957	-0.786473	0.210605	0.482164	not discordant	1
Flame cells	Smp_128680	Lipase	0.957683	0.0226161	0.935067	0.211008	0.482821	not discordant	1
Flame cells	Smp_135990	DUF4614 domain-containing protein	0.383113	-0.189588	0.572701	0.211457	0.483581	not discordant	10
Flame cells	Smp_150840	Zf-LYAR domain-containing protein	2.67789	3.03906	-0.361168	0.212018	0.484595	not discordant	2
Flame cells	Smp_173580	Katanin p80 WD40 repeat-containing subunit B1	-2.72894	-3.14696	0.418021	0.21223	0.484813	not discordant	2
Flame cells	Smp_070110	Putative mitochondrial 39S ribosomal protein L45	0.228276	-0.651582	0.879858	0.212413	0.484847	not discordant	2
Flame cells	Smp_243170	Conserved oligomeric Golgi complex subunit 4	-0.882447	-1.48767	0.605227	0.212479	0.484847	not discordant	2
Flame cells	Smp_021070	Putative gtp-binding protein-animal	0.17059	0.875843	-0.705253	0.213089	0.485731	not discordant	1
Flame cells	Smp_331820	Transposase	0.194309	-0.536267	0.730576	0.213102	0.485731	not discordant	2
Flame cells	Smp_045230	Vezatin domain-containing protein	-0.267937	-0.918466	0.650529	0.213539	0.486294	not discordant	11
Flame cells	Smp_340380	Helicase ATP-binding domain-containing protein	0.276261	-0.241794	0.518055	0.213584	0.486294	not discordant	1
Flame cells	Smp_318640	Rho-GAP domain-containing protein	-2.34416	-3.04946	0.705299	0.213783	0.48648	not discordant	10
Flame cells	Smp_247280	C2H2-type domain-containing protein	-3.42943	-2.9884	-0.441023	0.213901	0.48648	not discordant	5
Flame cells	Smp_147360	Putative cleavage stimulation factor	0.515764	-0.165493	0.681257	0.214358	0.487253	not discordant	1
Flame cells	Smp_019920	Smp_019920	-1.51913	-1.9531	0.433968	0.2151	0.488671	not discordant	10
Flame cells	Smp_010160	Putative chaperone binding protein	0.704794	0.177294	0.527499	0.21544	0.489175	not discordant	2
Flame cells	Smp_079730	Putative rna recognition motif containing protein	0.324566	-0.396702	0.721267	0.215705	0.489506	not discordant	1
Flame cells	Smp_174310	Cation-transporting ATPase 13A3	-0.851175	-1.56429	0.71311	0.216153	0.490003	not discordant	1
Flame cells	Smp_179380	C2H2-type domain-containing protein	-1.08514	-0.287519	-0.797625	0.216161	0.490003	not discordant	1
Flame cells	Smp_343220	Cilia- and flagella-associated protein 299	-0.217247	0.508026	-0.725273	0.216421	0.490325	not discordant	1
Flame cells	Smp_105950	Putative armc3	-2.38125	-1.69988	-0.681368	0.216777	0.490864	not discordant	2
Flame cells	Smp_126580	Putative calcium-activated potassium channel alpha subunit	1.24484	0.121823	1.12302	0.217321	0.491825	not discordant	2
Flame cells	Smp_244620	Zn_dep_PLPC domain-containing protein	0.66579	-0.131348	0.797137	0.217723	0.492467	not discordant	2
Flame cells	Smp_246470	RING-type domain-containing protein	0.00119328	0.553607	-0.552413	0.218174	0.493217	not discordant	2
Flame cells	Smp_150270	Putative cullin	-1.04677	-1.54165	0.494883	0.219155	0.494871	not discordant	1
Flame cells	Smp_207050	Rab-gap/tbc-related	-0.459867	0.354267	-0.814134	0.219321	0.494871	not discordant	2
Flame cells	Smp_335550	Tetraspanin	-0.342654	0.580595	-0.923248	0.219373	0.494871	not discordant	11
Flame cells	Smp_213850	UPF0609 protein C4orf27 homolog	-0.813484	-0.140727	-0.672757	0.219548	0.494871	not discordant	1
Flame cells	Smp_342830	CD109 antigen	0.686632	-0.0043097	0.690942	0.219588	0.494871	not discordant	1
Flame cells	Smp_128790	Tyrosine-protein kinase	-1.2093	-0.385855	-0.823446	0.219624	0.494871	not discordant	1
Flame cells	Smp_097210	Nucleoporin p58/p45	-0.211769	0.508099	-0.719868	0.220103	0.495466	not discordant	4
Flame cells	Smp_143350	Elongin A-related	-1.47505	-2.00105	0.526004	0.220164	0.495466	not discordant	3
Flame cells	Smp_162080	BHLH domain-containing protein	-1.10246	-1.55954	0.45708	0.220247	0.495466	not discordant	2
Flame cells	Smp_040800	Glycine--tRNA ligase	-4.0514	-3.63761	-0.413794	0.220447	0.495501	not discordant	1
Flame cells	Smp_034410	Cathepsin F (C01 family)	-2.5085	-1.71284	-0.795662	0.220531	0.495501	not discordant	1
Flame cells	Smp_316710	Zinc transporter 6	-0.636024	0.260956	-0.89698	0.220622	0.495501	not discordant	1
Flame cells	Smp_125870	BEACH domain-containing protein	-1.94904	-2.34139	0.392343	0.220953	0.495976	not discordant	6
Flame cells	Smp_242680	Striatin-interacting protein	0.126017	-0.473115	0.599133	0.221799	0.497605	not discordant	2
Flame cells	Smp_069770	Putative nadh-ubiquinone oxidoreductase 24 kD subunit	-0.0848893	0.609124	-0.694013	0.222004	0.497794	not discordant	1
Flame cells	Smp_212390	Ubiquitin carboxyl-terminal hydrolase	-1.20586	-1.58046	0.374597	0.222587	0.498302	not discordant	1
Flame cells	Smp_011270	Putative sj-Ts4 protein	0.991683	1.74472	-0.753042	0.222706	0.498302	not discordant	10
Flame cells	Smp_244710	ATP-binding cassette sub-family A member 3-like	-1.02797	-0.335889	-0.69208	0.222847	0.498302	not discordant	1
Flame cells	Smp_145440	C2H2-type domain-containing protein	-1.28824	-0.415327	-0.872908	0.222985	0.498302	not discordant	10
Flame cells	Smp_211140	39S ribosomal protein L22, mitochondrial	-0.340516	-1.0121	0.671582	0.22316	0.498302	not discordant	5
Flame cells	Smp_006930	Hexosyltransferase	0.436472	-0.248514	0.684986	0.22323	0.498302	not discordant	2
Flame cells	Smp_180170	Ubiquitin-conjugating enzyme e2S, putative	-0.429553	0.528498	-0.95805	0.223287	0.498302	not discordant	1
Flame cells	Smp_018160	PIH1 domain-containing protein 1	-0.733686	-1.2785	0.54481	0.223292	0.498302	not discordant	2
Flame cells	Smp_027870	Transport and Golgi organization protein 1	-1.03019	-1.5311	0.500904	0.223316	0.498302	not discordant	5
Flame cells	Smp_191870	non-specific serine/threonine protein kinase	0.319334	0.841765	-0.522431	0.223435	0.498302	not discordant	1
Flame cells	Smp_129630	tRNA pseudouridine synthase D, putative	-0.593169	-1.18777	0.594604	0.22375	0.498736	not discordant	1
Flame cells	Smp_313450	Subfamily M12B unassigned peptidase (M12 family)	-1.77039	-2.2632	0.492807	0.224585	0.500328	not discordant	1
Flame cells	Smp_018570	Putative serine-rich repeat protein 2	0.0832287	-0.605207	0.688435	0.224955	0.500383	not discordant	10
Flame cells	Smp_172210	Leucine-rich repeat-containing protein 49	0.976768	0.236006	0.740762	0.225005	0.500383	not discordant	3
Flame cells	Smp_153760	DNA-directed RNA polymerase subunit beta	-0.242317	0.5224	-0.764717	0.225006	0.500383	not discordant	1
Flame cells	Smp_048430	Thioredoxin glutathione reductase	0.377772	-0.0857793	0.463552	0.225094	0.500383	not discordant	1
Flame cells	Smp_054070	TM2 domain-containing protein	0.54329	-0.45299	0.99628	0.225482	0.500535	not discordant	1
Flame cells	Smp_058170	Agenet-like domain-containing protein	-0.386077	-0.880269	0.494192	0.225632	0.500535	not discordant	2
Flame cells	Smp_245710	Ras-GAP domain-containing protein	-0.699879	-1.49956	0.799676	0.225787	0.500535	not discordant	1
Flame cells	Smp_244940	Serine/threonine-protein kinase LATS1	3.11607	1.89694	1.21912	0.225958	0.500535	not discordant	1
Flame cells	Smp_102810	Queuine tRNA-ribosyltransferase accessory subunit 2	0.797633	-0.0658041	0.863438	0.226128	0.500535	not discordant	1
Flame cells	Smp_104720	GDP-L-fucose synthase	-0.337329	-0.972826	0.635496	0.22614	0.500535	not discordant	1
Flame cells	Smp_243690	Putative cytoplasmic polyadenylation element binding protein (Cpeb)	-0.733698	-1.23616	0.502458	0.22617	0.500535	not discordant	2
Flame cells	Smp_048980	Putative multiple pdz domain protein	-0.755494	-0.0562136	-0.69928	0.226289	0.500535	not discordant	2
Flame cells	Smp_214060	Phosphoglycerate kinase	-2.26735	-2.56878	0.301436	0.226432	0.500535	not discordant	1
Flame cells	Smp_094640	Zinc finger protein, putative	-0.763077	-1.28055	0.517476	0.226558	0.500535	not discordant	12
Flame cells	Smp_123480	Putative serine/threonine kinase	-1.39214	-1.84575	0.453615	0.226571	0.500535	not discordant	1
Flame cells	Smp_046430	Ubiquitin carboxyl-terminal hydrolase	-0.422488	-0.985736	0.563248	0.226744	0.500535	not discordant	1
Flame cells	Smp_208080	Acetyl-CoA C-acetyltransferase	0.305069	1.06763	-0.762565	0.22685	0.500535	not discordant	2
Flame cells	Smp_344710	Alpha-taxilin	-0.824221	-0.0969839	-0.727237	0.226856	0.500535	not discordant	2
Flame cells	Smp_144240	SH2 domain-containing protein	-0.866311	-1.41591	0.549597	0.226986	0.500555	not discordant	12
Flame cells	Smp_179740	EGF-like domain-containing protein	0.613825	-0.235701	0.849525	0.227576	0.501154	not discordant	3
Flame cells	Smp_086060	Curli production assembly/transport component CsgE	-0.868786	-0.0729993	-0.795787	0.227606	0.501154	not discordant	10
Flame cells	Smp_165680	Et translation product-related	0.683052	1.29978	-0.616725	0.227795	0.501154	not discordant	1
Flame cells	Smp_165260	E3 ubiquitin-protein ligase	0.234502	-0.449929	0.684431	0.227948	0.501154	not discordant	1
Flame cells	Smp_135550	Nalp (Nacht, leucine rich repeat and pyrin domain containing)-related	-1.85069	-1.2782	-0.572489	0.228005	0.501154	not discordant	2
Flame cells	Smp_131400	Glucosidase 2 subunit beta	-0.553277	0.0909561	-0.644233	0.228095	0.501154	not discordant	1
Flame cells	Smp_332330	SH2 domain-containing protein	1.2015	0.388949	0.81255	0.228106	0.501154	not discordant	12
Flame cells	Smp_161080	Ran binding protein 9-related	-2.12618	-2.57555	0.449369	0.228671	0.50213	not discordant	2
Flame cells	Smp_190140	Radial spoke head 1 homolog	-1.24945	-1.61203	0.362578	0.229166	0.50267	not discordant	4
Flame cells	Smp_020800	Cysteine and histidine-rich domain (Chord)-containing, zinc binding protein, putative	1.04359	0.153951	0.889642	0.229274	0.50267	not discordant	1
Flame cells	Smp_244460	RNA polymerase II-associated factor 1 homolog	-0.0864903	0.556748	-0.643239	0.229374	0.50267	not discordant	2
Flame cells	Smp_158450	Kelch-like protein	-0.536241	-0.995022	0.458781	0.229403	0.50267	not discordant	2
Flame cells	Smp_212200	C2H2-type domain-containing protein	0.508228	-0.380676	0.888904	0.229529	0.50268	not discordant	4
Flame cells	Smp_331880	COesterase domain-containing protein	-0.315887	-0.920115	0.604228	0.230117	0.503597	not discordant	1
Flame cells	Smp_308830	DUF4550 domain-containing protein	-2.66096	-2.24833	-0.412628	0.230431	0.503597	not discordant	4
Flame cells	Smp_191160	H/ACA ribonucleoprotein complex non-core subunit NAF1	1.72702	0.734143	0.992879	0.230561	0.503597	not discordant	3
Flame cells	Smp_136090	Putative 60s ribosomal protein L7	-0.140295	-0.708919	0.568624	0.230677	0.503597	not discordant	1
Flame cells	Smp_142170	Putative trithorax protein ash2	1.02762	0.238272	0.789345	0.230682	0.503597	not discordant	1
Flame cells	Smp_306640	Protein Lines	0.562686	1.26959	-0.706902	0.230696	0.503597	not discordant	10
Flame cells	Smp_342610	protein-serine/threonine phosphatase	-0.916329	-1.49335	0.577024	0.2308	0.503597	not discordant	2
Flame cells	Smp_150320	S1 motif domain-containing protein	-0.493215	-0.956768	0.463552	0.231334	0.504497	not discordant	1
Flame cells	Smp_014020	Cdc50-related	0.218428	-0.338608	0.557036	0.231572	0.504541	not discordant	1
Flame cells	Smp_151740	Run and tbc1 domain containing, putative	-0.359242	-0.848506	0.489264	0.231663	0.504541	not discordant	2
Flame cells	Smp_332720	Coiled-coil domain-containing protein 191	0.462734	-0.22039	0.683125	0.231721	0.504541	not discordant	5
Flame cells	Smp_130900	Putative alpha catenin	-2.60976	-3.00438	0.394621	0.231982	0.504638	not discordant	4
Flame cells	Smp_161560	UDENN domain-containing protein	-1.40322	-0.837043	-0.566182	0.232009	0.504638	not discordant	2
Flame cells	Smp_203390	Smp_203390	3.76799	1.81987	1.94812	0.2325	0.50544	not discordant	11
Flame cells	Smp_147370	PQ-loop repeat-containing protein 1	1.30972	0.722156	0.587568	0.232749	0.505646	not discordant	1
Flame cells	Smp_141040	Putative striatin	-0.510069	-1.0442	0.534132	0.232839	0.505646	not discordant	2
Flame cells	Smp_129900	Putative sodium-dependent neurotransmitter transporter	-2.44488	-1.62178	-0.823098	0.233073	0.505887	not discordant	1
Flame cells	Smp_343270	Adenomatous polyposis coli protein	-0.708116	-1.23888	0.530767	0.233339	0.506089	not discordant	4
Flame cells	Smp_054820	Protein MAK10 homolog	-0.798722	-1.70014	0.901415	0.23341	0.506089	not discordant	2
Flame cells	Smp_158430	Putative ribonuclease t2	0.0579927	-0.629145	0.687138	0.233883	0.506358	not discordant	1
Flame cells	Smp_129950	Rna-binding protein 12 (Sh3/ww domain anchor protein in the nucleus) (Swan), putative	0.164563	-0.371515	0.536078	0.233889	0.506358	not discordant	2
Flame cells	Smp_306910	Integrin	1.80753	1.07668	0.730851	0.233902	0.506358	not discordant	1
Flame cells	Smp_140240	Nucleolar and spindle-associated protein 1	0.0577274	0.714788	-0.657061	0.23406	0.506436	not discordant	11
Flame cells	Smp_266930	SUN domain-containing protein	0.447082	-0.50161	0.948692	0.234658	0.507466	not discordant	7
Flame cells	Smp_315900	Calcium-transporting ATPase	0.808196	0.302838	0.505357	0.234951	0.507833	not discordant	1
Flame cells	Smp_130850	40S ribosomal protein S15	-0.201816	0.58992	-0.791737	0.235683	0.509149	not discordant	1
Flame cells	Smp_349880	Small nuclear ribonucleoprotein Sm D1	0.422986	-0.277867	0.700852	0.236065	0.509708	not discordant	1
Flame cells	Smp_341700	AMPKBI domain-containing protein	0.690864	-0.00139736	0.692261	0.236526	0.510438	not discordant	1
Flame cells	Smp_125980	Outer dynein arm-docking complex subunit 4	-2.37075	-1.74841	-0.622337	0.237032	0.511262	not discordant	2
Flame cells	Smp_332680	BTB domain-containing protein	0.51358	1.17033	-0.656746	0.237266	0.511501	not discordant	10
Flame cells	Smp_169360	Putative kinesin	-3.70028	-4.01514	0.314858	0.237787	0.512017	not discordant	2
Flame cells	Smp_345510	Rho GTPase-activating protein 190	-0.0338843	-0.644355	0.610471	0.237844	0.512017	not discordant	4
Flame cells	Smp_143070	Kelch-related proteins	-0.162273	-0.88376	0.721487	0.237877	0.512017	not discordant	2
Flame cells	Smp_155720	Serine/threonine kinase	-0.354799	-0.882514	0.527715	0.238084	0.512159	not discordant	1
Flame cells	Smp_266800	AMP-binding domain-containing protein	0.0842864	-0.792743	0.87703	0.238191	0.512159	not discordant	1
Flame cells	Smp_161140	Putative voltage-gated potassium channel	-1.22158	-1.84201	0.620433	0.238532	0.512525	not discordant	1
Flame cells	Smp_342750	B-block_TFIIIC domain-containing protein	0.407231	0.93366	-0.526429	0.238608	0.512525	not discordant	5
Flame cells	Smp_308980	PAX-interacting protein 1	-1.18116	-0.442929	-0.738235	0.238963	0.513021	not discordant	2
Flame cells	Smp_136310	Sodium-bile acid cotransporter related	0.919606	-0.127293	1.0469	0.239453	0.513806	not discordant	1
Flame cells	Smp_051320	DNA-(apurinic or apyrimidinic site) endonuclease	1.59069	0.367949	1.22274	0.239744	0.514163	not discordant	1
Flame cells	Smp_020760	Ankyrin repeat-containing, putative	0.7261	-0.0076789	0.733778	0.239968	0.514307	not discordant	9
Flame cells	Smp_177020	Phosphoinositide phospholipase C	-0.743278	-0.100938	-0.64234	0.240114	0.514307	not discordant	1
Flame cells	Smp_156480	GATA-type domain-containing protein	-2.27647	-2.60268	0.32621	0.240184	0.514307	not discordant	10
Flame cells	Smp_130200	FTZ-F1-alpha	-1.77059	-1.11624	-0.654341	0.240698	0.514871	not discordant	1
Flame cells	Smp_337110	E3 ubiquitin-protein ligase	-0.841697	-1.30999	0.468297	0.24078	0.514871	not discordant	1
Flame cells	Smp_092320	Ell related	-2.71813	-2.28801	-0.430122	0.240821	0.514871	not discordant	2
Flame cells	Smp_164650	Lupus la ribonucleoprotein, putative	0.289929	0.786164	-0.496236	0.241013	0.515015	not discordant	1
Flame cells	Smp_170300	Putative short chain dehydrogenase	-1.76548	-0.890164	-0.875316	0.241436	0.515652	not discordant	1
Flame cells	Smp_012150	C4H2-type domain-containing protein	0.147444	-0.389764	0.537208	0.24165	0.515845	not discordant	5
Flame cells	Smp_142770	Putative importin-beta 2	-0.28941	-0.773524	0.484114	0.242495	0.516806	not discordant	1
Flame cells	Smp_342020	Phosphodiesterase	0.162492	-0.661376	0.823868	0.242507	0.516806	not discordant	1
Flame cells	Smp_059340	Guanine nucleotide-binding protein G(S) subunit alpha	-0.538645	0.0912171	-0.629862	0.242507	0.516806	not discordant	1
Flame cells	Smp_156000	Putative oxysterol-binding protein	-1.53332	-1.95246	0.419145	0.2426	0.516806	not discordant	1
Flame cells	Smp_167750	Putative fatty-acid amide hydrolase	-2.10341	-2.72169	0.618277	0.242928	0.517237	not discordant	1
Flame cells	Smp_346160	C2H2-type domain-containing protein	-0.491571	-1.04773	0.556162	0.243298	0.517326	not discordant	11
Flame cells	Smp_161400	Jumonji domain containing protein-related including hairless	-1.04004	-1.4779	0.437865	0.243406	0.517326	not discordant	2
Flame cells	Smp_176300	Dynein heavy chain, putative	-0.39817	0.230614	-0.628784	0.243412	0.517326	not discordant	1
Flame cells	Smp_173190	Putative calcium-dependent activator protein for secretion	0.608775	-0.0390766	0.647852	0.24347	0.517326	not discordant	2
Flame cells	Smp_058130	Mitochondrial carrier protein-related	-0.846823	-0.0629608	-0.783862	0.243752	0.51766	not discordant	1
Flame cells	Smp_131150	Polymyositis/scleroderma autoantigen-related	-0.0259632	0.484675	-0.510638	0.244282	0.518501	not discordant	1
Flame cells	Smp_340970	Negative elongation factor B	-0.588183	-1.19161	0.603422	0.244508	0.518501	not discordant	2
Flame cells	Smp_142950	DNA-directed RNA polymerase III subunit RPC5	0.596662	-0.270286	0.866948	0.244555	0.518501	not discordant	2
Flame cells	Smp_126490	Lon protease homolog, mitochondrial	-1.34418	-1.79505	0.45087	0.244649	0.518501	not discordant	1
Flame cells	Smp_332910	ANK_REP_REGION domain-containing protein	-1.21656	-1.67615	0.459584	0.245105	0.5192	not discordant	2
Flame cells	Smp_057130	Adiponectin receptor, putative	-1.21261	-1.65711	0.444505	0.245528	0.519764	not discordant	1
Flame cells	Smp_004780	peptidylprolyl isomerase	1.0352	1.32395	-0.288747	0.245622	0.519764	not discordant	1
Flame cells	Smp_162380	Isoamyl acetate-hydrolyzing esterase 1 homolog	-0.791071	-0.363927	-0.427144	0.246104	0.520518	not discordant	1
Flame cells	Smp_349450	Smp_349450	0.147349	0.851191	-0.703842	0.246358	0.520788	not discordant	14
Flame cells	Smp_065610	Pyruvate kinase	-1.95098	-2.27711	0.326137	0.247177	0.522253	not discordant	1
Flame cells	Smp_149070	Nucleolar protein 6	0.557156	-0.24009	0.797246	0.247314	0.522277	not discordant	2
Flame cells	Smp_140420	5'-3' exoribonuclease, putative	-1.02765	-0.576648	-0.451006	0.247471	0.522341	not discordant	1
Flame cells	Smp_160600	Putative nuclear matrix protein	-0.643443	-1.22129	0.577845	0.247635	0.522419	not discordant	2
Flame cells	Smp_015090	Beta'-coat protein	0.227295	-0.408944	0.636239	0.247974	0.522774	not discordant	1
Flame cells	Smp_150070	Putative f-box only protein	-0.244904	0.350025	-0.594929	0.248151	0.522774	not discordant	2
Flame cells	Smp_135145	Smp_135145	-0.742504	-1.16274	0.420241	0.248182	0.522774	not discordant	14
Flame cells	Smp_073080	Putative rrna processing protein (Rrp20)	1.24792	1.57043	-0.322511	0.24882	0.523852	not discordant	1
Flame cells	Smp_145700	Putative ankyrin 2,3/unc44	-2.62227	-2.99367	0.371402	0.249117	0.524115	not discordant	2
Flame cells	Smp_335210	Spermatogenesis-associated protein 17	-0.0413903	0.563605	-0.604996	0.249205	0.524115	not discordant	2
Flame cells	Smp_134640	Smp_134640	0.120692	-0.457257	0.577949	0.249347	0.524115	not discordant	11
Flame cells	Smp_171020	Calsyntenin-1	-1.14707	-0.679294	-0.467778	0.249543	0.524115	not discordant	6
Flame cells	Smp_166790	Putative solute carrier family 39 (zinc transporter)	1.66369	0.606682	1.05701	0.249579	0.524115	not discordant	1
Flame cells	Smp_157830	Putative erythrocyte membrane protein	-1.96253	-2.45123	0.488694	0.250061	0.524861	not discordant	9
Flame cells	Smp_014290	Smp_014290	-0.0282788	0.513963	-0.542242	0.250591	0.525439	not discordant	11
Flame cells	Smp_144990	Amyloid beta A4 protein related	-0.0200085	-0.5472	0.527191	0.250639	0.525439	not discordant	1
Flame cells	Smp_025670	C2H2-type domain-containing protein	0.815831	-0.118068	0.933899	0.25072	0.525439	not discordant	10
Flame cells	Smp_043990	Basigin	-0.802319	-1.20729	0.404974	0.25093	0.525439	not discordant	6
Flame cells	Smp_052350	TRABID protein (C64 family)	-2.73994	-2.20616	-0.533777	0.250971	0.525439	not discordant	2
Flame cells	Smp_018990	60S ribosomal protein L9	2.35614	2.29208	0.0640573	0.251527	0.526337	not discordant	1
Flame cells	Smp_131700	protein kinase C	-0.522417	-1.0071	0.484682	0.252328	0.527328	not discordant	1
Flame cells	Smp_345160	P/Homo B domain-containing protein	-1.52223	-2.26055	0.738314	0.25241	0.527328	not discordant	1
Flame cells	Smp_343050	Pentatricopeptide repeat-containing protein	-0.382248	-0.989222	0.606974	0.252537	0.527328	not discordant	10
Flame cells	Smp_103460	Eukaryotictranslation initiation factor,putative	-1.05643	-0.673157	-0.383274	0.252663	0.527328	not discordant	1
Flame cells	Smp_058730	Tubby-like protein	-0.90046	-0.343702	-0.556759	0.252672	0.527328	not discordant	1
Flame cells	Smp_332260	Serine/arginine repetitive matrix protein 2	-1.16727	-0.447144	-0.72013	0.252765	0.527328	not discordant	1
Flame cells	Smp_170170	WD repeat-containing protein 47	-1.0159	-1.47258	0.456688	0.253144	0.527811	not discordant	1
Flame cells	Smp_169040	Lysophospholipid acyltransferase 5	2.22574	2.63851	-0.412772	0.253265	0.527811	not discordant	1
Flame cells	Smp_073390	Smp_073390	-1.08762	-0.45624	-0.631379	0.25338	0.527811	not discordant	5
Flame cells	Smp_319050	Transmembrane protein 164	0.133233	0.71347	-0.580237	0.254029	0.528444	not discordant	3
Flame cells	Smp_320300	Dynein light chain	3.84767	4.03921	-0.191538	0.254042	0.528444	not discordant	1
Flame cells	Smp_127180	PHD-type domain-containing protein	-0.785984	-0.289384	-0.496599	0.254308	0.528444	not discordant	3
Flame cells	Smp_138330	Putative tetraspanin	-0.22191	0.535157	-0.757067	0.254407	0.528444	not discordant	9
Flame cells	Smp_097370	fructose-bisphosphatase	-1.0299	-0.46122	-0.568675	0.254488	0.528444	not discordant	1
Flame cells	Smp_134530	Putative organic anion transporter	-0.29598	-0.844655	0.548675	0.254494	0.528444	not discordant	2
Flame cells	Smp_146340	RNA helicase	1.19913	1.61802	-0.41889	0.25468	0.528444	not discordant	1
Flame cells	Smp_136950	CCHC-type domain-containing protein	0.357603	0.846151	-0.488548	0.254706	0.528444	not discordant	3
Flame cells	Smp_048760	Putative sumo-1-activating enzyme E1a	-0.205717	-0.89277	0.687053	0.254909	0.528601	not discordant	1
Flame cells	Smp_135540	GATA-type domain-containing protein	-1.97268	-2.37013	0.397446	0.255157	0.528851	not discordant	12
Flame cells	Smp_246890	CABIT domain-containing protein	1.022	0.228996	0.793	0.255598	0.529498	not discordant	10
Flame cells	Smp_024500	ApaG domain-containing protein	-1.63737	-0.947621	-0.689749	0.256278	0.530643	not discordant	1
Flame cells	Smp_076880	Matrin-type domain-containing protein	0.462564	-0.204034	0.666598	0.256639	0.531013	not discordant	1
Flame cells	Smp_245380	Cilia- and flagella-associated protein 52	-0.527248	-0.942061	0.414813	0.256714	0.531013	not discordant	1
Flame cells	Smp_047200	Putative 60s ribosomal protein L3	1.95127	1.89608	0.0551989	0.257023	0.531118	not discordant	1
Flame cells	Smp_079760	Protein kinase	0.343941	-0.467569	0.81151	0.257049	0.531118	not discordant	1
Flame cells	Smp_198730	Non-specific serine/threonine protein kinase	-1.80372	-1.19853	-0.605195	0.25715	0.531118	not discordant	11
Flame cells	Smp_136110	Putative leucine rich repeat-containing	-2.5205	-3.42749	0.906991	0.25743	0.531425	not discordant	3
Flame cells	Smp_333810	6-phosphogluconate dehydrogenase, decarboxylating	-1.21776	-0.696068	-0.521688	0.257591	0.531425	not discordant	1
Flame cells	Smp_337220	DHC_N1 domain-containing protein	-2.63472	-2.32736	-0.307367	0.257777	0.531425	not discordant	1
Flame cells	Smp_025020	DUF5641 domain-containing protein	0.3308	-0.296971	0.627771	0.258026	0.531425	not discordant	11
Flame cells	Smp_058410	Coiled-coil domain-containing protein 6	-0.778294	-0.0139905	-0.764303	0.258091	0.531425	not discordant	4
Flame cells	Smp_132210	F-box domain-containing protein	-2.8479	-2.28727	-0.560633	0.258128	0.531425	not discordant	4
Flame cells	Smp_136780	Ubiquitin-like domain-containing protein	0.366835	0.995915	-0.62908	0.258198	0.531425	not discordant	6
Flame cells	Smp_010710	NADH dehydrogenase	0.190304	0.825944	-0.63564	0.258334	0.531441	not discordant	1
Flame cells	Smp_171540	Ribosome-binding protein 1 (Ribosome receptor protein) (MRRp), putative	-1.97899	-2.28959	0.310595	0.258726	0.531728	not discordant	10
Flame cells	Smp_142270	Basic helix-loop-helix transcription factor,putative	-1.35263	-0.83969	-0.512939	0.258835	0.531728	not discordant	2
Flame cells	Smp_214240	Connector enhancer of kinase suppressor of ras 3-like	-0.199124	-0.734453	0.535328	0.258859	0.531728	not discordant	3
Flame cells	Smp_064050	RuvB-like helicase	-1.34987	-0.56776	-0.782112	0.259347	0.532229	not discordant	1
Flame cells	Smp_340990	Smp_340990	-0.31639	0.313512	-0.629903	0.259445	0.532229	not discordant	12
Flame cells	Smp_026190	U3 small nucleolar RNA-associated protein 11	-1.50246	-1.0365	-0.465961	0.259489	0.532229	not discordant	1
Flame cells	Smp_164880	Putative 4.1 G protein	-0.158148	-0.643232	0.485084	0.260068	0.533151	not discordant	1
Flame cells	Smp_126520	Putative signal transducing adapter molecule (Stam)	-1.34524	-1.74451	0.399275	0.260492	0.533402	not discordant	2
Flame cells	Smp_175740	60S ribosomal protein L14	1.50574	0.985244	0.520492	0.260575	0.533402	not discordant	1
Flame cells	Smp_169550	CW-type domain-containing protein	-0.319823	-0.937218	0.617395	0.260638	0.533402	not discordant	4
Flame cells	Smp_064870	Putative cytoplasmic dynein intermediate chain 2, (Dhic-2)	-0.317416	0.201553	-0.518969	0.260705	0.533402	not discordant	1
Flame cells	Smp_174710	Putative spindle assembly checkpoint component MAD1 (Mitotic arrest deficient protein 1)	0.309283	0.89102	-0.581737	0.261071	0.533857	not discordant	4
Flame cells	Smp_306630	39S ribosomal protein L19, mitochondrial	0.651263	0.119609	0.531654	0.261264	0.533857	not discordant	1
Flame cells	Smp_132590	Ccaat-binding factor-related	0.795058	1.2872	-0.492142	0.261315	0.533857	not discordant	1
Flame cells	Smp_247780	protein-tyrosine-phosphatase	-2.18166	-1.26797	-0.913698	0.261599	0.534131	not discordant	1
Flame cells	Smp_129360	Putative cyclin G	-2.58161	-1.58113	-1.00048	0.261857	0.534131	not discordant	4
Flame cells	Smp_164210	Synaptosomal-associated protein	-0.073642	0.467677	-0.541319	0.261865	0.534131	not discordant	1
Flame cells	Smp_154980	Putative yeast nucleolar complex	0.00354316	0.684358	-0.680815	0.261966	0.534131	not discordant	1
Flame cells	Smp_031560	Bcl2-associated athanogene, putative	-0.878411	-1.34802	0.469614	0.262257	0.534303	not discordant	2
Flame cells	Smp_246340	ZP domain-containing protein	-1.1767	-1.60977	0.433071	0.262308	0.534303	not discordant	2
Flame cells	Smp_309360	Sterol regulatory element-binding protein cleavage-activating protein	0.425217	-0.212078	0.637295	0.263478	0.536421	not discordant	2
Flame cells	Smp_304370	non-specific serine/threonine protein kinase	0.429667	-0.0551337	0.484801	0.263823	0.536456	not discordant	1
Flame cells	Smp_002820	Zinc finger CCCH domain-containing protein 6	-0.132143	0.306075	-0.438219	0.263933	0.536456	not discordant	2
Flame cells	Smp_307960	MAP kinase-activating death domain protein	1.29558	0.662357	0.633223	0.264065	0.536456	not discordant	1
Flame cells	Smp_065580	Putative heterogeneous nuclear ribonucleoprotein k	-0.532684	-0.939354	0.406669	0.264107	0.536456	not discordant	2
Flame cells	Smp_046930	protein O-GlcNAc transferase	-1.36006	-0.991219	-0.368839	0.264266	0.536456	not discordant	1
Flame cells	Smp_142210	Vacuolar protein sorting-associated protein 18 homolog	-0.241783	-0.843582	0.601799	0.264444	0.536456	not discordant	1
Flame cells	Smp_103830	HIT-type domain-containing protein	-0.48548	-0.928034	0.442554	0.264602	0.536456	not discordant	1
Flame cells	Smp_247870	PSP1 C-terminal domain-containing protein	-2.26742	-1.21908	-1.04834	0.264614	0.536456	not discordant	11
Flame cells	Smp_311170	PDZ domain-containing protein	-2.90034	-3.16782	0.267476	0.264662	0.536456	not discordant	7
Flame cells	Smp_045650	Dynein regulatory complex subunit 4	-0.157181	-0.604484	0.447302	0.265278	0.537441	not discordant	1
Flame cells	Smp_343320	G-patch domain-containing protein	-0.29209	0.244865	-0.536956	0.265603	0.537837	not discordant	1
Flame cells	Smp_017520	Inositol polyphosphate 1-phosphatase	-3.2133	-3.63737	0.424063	0.265791	0.537954	not discordant	3
Flame cells	Smp_333320	SH3 domain-containing protein	-0.720495	-0.118628	-0.601867	0.26599	0.537965	not discordant	2
Flame cells	Smp_129500	DNA-directed RNA polymerase subunit	1.26112	0.347506	0.913614	0.266056	0.537965	not discordant	1
Flame cells	Smp_042700	Subfamily M23B non-peptidase homologue (M23 family)	1.38794	1.9254	-0.537451	0.26646	0.538179	not discordant	5
Flame cells	Smp_131250	NDRG4 protein (S33 family)	-1.40527	-0.944296	-0.460979	0.266482	0.538179	not discordant	1
Flame cells	Smp_151140	Serine/threonine kinase	-0.878836	-1.35349	0.474657	0.266553	0.538179	not discordant	1
Flame cells	Smp_053040	Snf7-related	-0.223299	0.474346	-0.697645	0.267008	0.538836	not discordant	2
Flame cells	Smp_030930	2-(3-amino-3-carboxypropyl)histidine synthase subunit 1	0.0579072	-0.653973	0.71188	0.267516	0.539597	not discordant	1
Flame cells	Smp_304460	SANT domain-containing protein	1.22662	0.482167	0.74445	0.267682	0.539669	not discordant	4
Flame cells	Smp_083930	Chromatin modification-related protein MEAF6	-0.540159	0.068912	-0.609071	0.267898	0.539742	not discordant	2
Flame cells	Smp_127110	Arginyl-tRNA--protein transferase 1	-0.395714	-1.01724	0.621529	0.268074	0.539742	not discordant	1
Flame cells	Smp_017750	Putative phospholipase A-2-activating protein	-0.858221	-0.151256	-0.706965	0.268224	0.539742	not discordant	1
Flame cells	Smp_175640	POU domain protein	-0.809324	-0.0968143	-0.71251	0.26824	0.539742	not discordant	11
Flame cells	Smp_136280	Putative regulator of telomere elongation helicase 1 rtel1	-0.394156	0.289565	-0.683722	0.268653	0.54031	not discordant	1
Flame cells	Smp_155050	Agrin, putative	-1.26337	-0.747523	-0.515845	0.26894	0.540625	not discordant	1
Flame cells	Smp_049970	Zinc finger protein, putative	-0.136227	-0.592984	0.456757	0.26937	0.541226	not discordant	1
Flame cells	Smp_345350	Smp_345350	-0.153273	-0.6119	0.458627	0.269889	0.542006	not discordant	2
Flame cells	Smp_315910	Transmembrane 9 superfamily member	-0.932762	-1.49013	0.557365	0.27047	0.542678	not discordant	1
Flame cells	Smp_176460	Smp_176460	1.60315	0.283288	1.31986	0.270486	0.542678	not discordant	11
Flame cells	Smp_123340	DUF5577 domain-containing protein	0.637065	-0.0693496	0.706415	0.270811	0.542791	not discordant	10
Flame cells	Smp_123165	Putative dynactin P62 subunit	-0.777406	-1.26418	0.486776	0.270868	0.542791	not discordant	2
Flame cells	Smp_080100	Putative synaptophysin/synaptoporin	0.974943	0.162526	0.812417	0.270952	0.542791	not discordant	4
Flame cells	Smp_210820	Protein-serine/threonine kinase	-2.12405	-1.48962	-0.634423	0.271068	0.542791	not discordant	1
Flame cells	Smp_130230	Rac GTPase; Rac GTPase; Rac GTPase; Rac gtpase, putative	-0.080938	-0.686687	0.605748	0.271647	0.543688	not discordant	1
Flame cells	Smp_196790	Peptide-methionine (R)-S-oxide reductase	-0.387491	0.286467	-0.673958	0.272156	0.544443	not discordant	1
Flame cells	Smp_153350	Putative ribonuclease z, chloroplast	-0.256609	-0.777955	0.521346	0.273366	0.54652	not discordant	1
Flame cells	Smp_307800	Non-specific serine/threonine protein kinase	-0.640647	-0.22091	-0.419737	0.273458	0.54652	not discordant	11
Flame cells	Smp_122370	Zinc finger protein, putative	-0.632038	-0.166848	-0.465189	0.274025	0.547388	not discordant	1
Flame cells	Smp_033540	carbonyl reductase (NADPH)	0.865791	0.248363	0.617428	0.274441	0.547955	not discordant	1
Flame cells	Smp_343760	RING-type domain-containing protein	-2.50742	-2.09778	-0.409637	0.274842	0.548491	not discordant	10
Flame cells	Smp_344160	YKR005C-like protein	0.609041	-0.119161	0.728202	0.275071	0.548682	not discordant	11
Flame cells	Smp_012480	Exonuclease 1	-0.193669	-0.874868	0.6812	0.275333	0.548781	not discordant	1
Flame cells	Smp_025100	U5 snrnp-specific protein-related	-0.976116	-1.44206	0.465941	0.275614	0.548781	not discordant	1
Flame cells	Smp_006720	Putative synaptobrevin	0.322344	-0.208781	0.531125	0.275626	0.548781	not discordant	2
Flame cells	Smp_163210	Putative WD-repeat protein	0.250621	-0.230465	0.481086	0.275808	0.548781	not discordant	1
Flame cells	Smp_031310	40S ribosomal protein S26	1.51175	1.19211	0.31964	0.275835	0.548781	not discordant	1
Flame cells	Smp_012030	Putative zinc finger protein	0.725423	0.0561545	0.669268	0.276027	0.548781	not discordant	10
Flame cells	Smp_342130	BAH domain-containing protein	-1.52878	-0.967988	-0.560797	0.276099	0.548781	not discordant	9
Flame cells	Smp_153640	PDEase domain-containing protein	-0.975149	-1.46612	0.490969	0.276181	0.548781	not discordant	1
Flame cells	Smp_133590	C2 domain-containing protein	1.28502	0.416459	0.868559	0.276629	0.549289	not discordant	1
Flame cells	Smp_343600	CPSF_A domain-containing protein	-0.738064	-1.32782	0.589758	0.276751	0.549289	not discordant	11
Flame cells	Smp_000480	Eukaryotic translation initiation factor 3 subunit C	0.806547	1.19814	-0.391592	0.276835	0.549289	not discordant	1
Flame cells	Smp_246290	SAC domain-containing protein	-0.36557	-0.79632	0.43075	0.277122	0.549386	not discordant	1
Flame cells	Smp_159340	Cytoplasmic dynein 2 light intermediate chain 1	-0.74003	-0.201589	-0.538441	0.277158	0.549386	not discordant	2
Flame cells	Smp_051410	Septate junction protein	-0.383814	0.107185	-0.490998	0.277283	0.549386	not discordant	7
Flame cells	Smp_130300	Sodium/potassium-transporting ATPase subunit alpha	-2.54329	-2.08983	-0.453457	0.278085	0.550544	not discordant	1
Flame cells	Smp_198680	Heat shock protein 70 (Hsp70)-interacting protein, putative	0.414181	1.08903	-0.674846	0.278133	0.550544	not discordant	2
Flame cells	Smp_244580	Protein EFR3 homolog B	0.219365	-0.295494	0.514859	0.278381	0.550548	not discordant	2
Flame cells	Smp_267320	Nucleosome-remodeling factor subunit BPTF	-0.984573	-0.439371	-0.545203	0.278401	0.550548	not discordant	2
Flame cells	Smp_128070	F-box domain-containing protein	1.65707	0.679005	0.978062	0.278822	0.550704	not discordant	10
Flame cells	Smp_244900	MARVEL domain-containing protein	-0.847637	-1.21609	0.368456	0.279266	0.550704	not discordant	4
Flame cells	Smp_336280	Sorting nexin-14	0.170707	-0.288726	0.459433	0.279292	0.550704	not discordant	4
Flame cells	Smp_340320	High voltage-activated calcium channel Cav2A	-0.169517	0.539118	-0.708635	0.279337	0.550704	not discordant	1
Flame cells	Smp_150660	1-phosphatidylinositol 4-kinase	-1.07923	-1.54316	0.463921	0.279356	0.550704	not discordant	1
Flame cells	Smp_350450	Transmembrane protein	0.888602	0.103158	0.785444	0.27949	0.550704	not discordant	10
Flame cells	Smp_125070	cystathionine beta-synthase	0.839215	0.0658943	0.773321	0.2795	0.550704	not discordant	1
Flame cells	Smp_046880	Putative glycosyltransferase	-0.436075	-1.01446	0.578381	0.279545	0.550704	not discordant	1
Flame cells	Smp_129770	Putative ankyrin repeat domain	-0.820799	-1.2684	0.447598	0.279725	0.550797	not discordant	1
Flame cells	Smp_140490	Putative membrane traffic protein	-0.558941	-1.15431	0.59537	0.279908	0.550894	not discordant	2
Flame cells	Smp_033610	NADH dehydrogenase	-0.484273	-0.909964	0.425691	0.280225	0.551255	not discordant	2
Flame cells	Smp_167860	Nipped-B protein	-0.870658	-0.484272	-0.386385	0.280657	0.551764	not discordant	2
Flame cells	Smp_046680	U3 small nucleolar RNA-associated protein 18 homolog	-0.659671	-0.175968	-0.483703	0.280769	0.551764	not discordant	2
Flame cells	Smp_005080	Putative nucleolar protein nol1/nop2	-0.248065	0.356298	-0.604364	0.280903	0.551764	not discordant	1
Flame cells	Smp_306440	Zinc finger protein	0.525533	-0.163313	0.688846	0.281017	0.551764	not discordant	12
Flame cells	Smp_094870	NAD(+) kinase	2.43265	1.11393	1.31872	0.281701	0.552844	not discordant	1
Flame cells	Smp_037190	Arf-related protein 1, arfrp1	0.388169	-0.14133	0.529499	0.281988	0.553146	not discordant	1
Flame cells	Smp_001170	Eukaryotic translation initiation factor 3 subunit A	-0.114351	0.434666	-0.549016	0.282192	0.553283	not discordant	1
Flame cells	Smp_340520	Protein FAM98B	0.371923	-0.0793987	0.451322	0.282672	0.553494	not discordant	2
Flame cells	Smp_342630	CID domain-containing protein	0.0667821	0.625577	-0.558795	0.282674	0.553494	not discordant	3
Flame cells	Smp_241570	Sphingosine-1-phosphate lyase 1	-0.765436	-1.26027	0.494831	0.282701	0.553494	not discordant	1
Flame cells	Smp_002510	Pyruvate dehydrogenase E1 component subunit beta	1.12531	1.33557	-0.210258	0.283406	0.554613	not discordant	1
Flame cells	Smp_051000	Vps54_N domain-containing protein	-0.18662	-0.660386	0.473766	0.283698	0.554712	not discordant	2
Flame cells	Smp_131070	Condensin complex subunit 1	-0.458367	-0.954395	0.496028	0.283725	0.554712	not discordant	1
Flame cells	Smp_196160	Isocitrate dehydrogenase	0.0826075	-0.484475	0.567083	0.284112	0.555102	not discordant	1
Flame cells	Smp_099170	DNA-directed rna polymerase II subunit,putative	-0.424629	-0.943675	0.519046	0.284382	0.555102	not discordant	1
Flame cells	Smp_134290	Putative serine-rich repeat protein	0.501917	-0.110336	0.612252	0.284452	0.555102	not discordant	6
Flame cells	Smp_160140	Transcription factor,putative	-0.146107	0.326171	-0.472278	0.284461	0.555102	not discordant	2
Flame cells	Smp_028650	Rho-GAP domain-containing protein	0.0360211	0.70299	-0.666968	0.284702	0.55531	not discordant	5
Flame cells	Smp_241840	Choline/ethanolamine kinase	-0.67143	-1.20996	0.538526	0.285182	0.555407	not discordant	1
Flame cells	Smp_337080	PDZ domain-containing protein	-0.883902	-0.467863	-0.416039	0.285251	0.555407	not discordant	2
Flame cells	Smp_248110	Myb-like DNA-binding domain protein	-1.2955	-0.54631	-0.749193	0.285271	0.555407	not discordant	2
Flame cells	Smp_140080	Adipocyte-specific protein 4-related	-0.611493	0.0866595	-0.698152	0.285319	0.555407	not discordant	2
Flame cells	Smp_309710	ANK_REP_REGION domain-containing protein	-1.21971	-0.538864	-0.680851	0.285423	0.555407	not discordant	6
Flame cells	Smp_044970	oxoglutarate dehydrogenase (succinyl-transferring)	-1.05214	-0.497277	-0.554865	0.285588	0.555467	not discordant	1
Flame cells	Smp_305210	Transcription factor 25	-0.0730803	-0.572357	0.499277	0.286077	0.556049	not discordant	2
Flame cells	Smp_331810	Prefoldin subunit 4	-0.0681855	-0.543261	0.475075	0.286174	0.556049	not discordant	2
Flame cells	Smp_140260	CARD domain-containing protein	1.94018	0.646552	1.29363	0.286291	0.556049	not discordant	1
Flame cells	Smp_019340	Tetraspanin	-0.111906	-0.685045	0.573139	0.28669	0.556564	not discordant	1
Flame cells	Smp_088940	Putative zinc finger protein	-0.283884	0.236247	-0.520131	0.287015	0.55689	not discordant	2
Flame cells	Smp_125660	Heterogeneous nuclear ribonucleoprotein-related	-0.395094	0.450035	-0.845129	0.287127	0.55689	not discordant	2
Flame cells	Smp_147560	Mediator of RNA polymerase II transcription subunit 13	-0.92494	-1.32544	0.400498	0.287427	0.557209	not discordant	3
Flame cells	Smp_149900	T-complex protein 1 subunit eta	2.543	1.21708	1.32592	0.28817	0.558389	not discordant	1
Flame cells	Smp_092020	Putative cement protein 3B variant 2	-0.415687	0.238411	-0.654097	0.288804	0.559352	not discordant	11
Flame cells	Smp_064020	Pan3_PK domain-containing protein	-0.125361	0.562517	-0.687878	0.288937	0.559352	not discordant	1
Flame cells	Smp_103470	Mago nashi protein homolog	1.609	1.0406	0.5684	0.289446	0.560075	not discordant	1
Flame cells	Smp_142850	Putative smap1	-0.37448	-0.850041	0.475561	0.289822	0.560539	not discordant	1
Flame cells	Smp_074470	40S ribosomal protein S23	1.43372	1.59165	-0.157934	0.290214	0.56056	not discordant	1
Flame cells	Smp_008660	Putative gelsolin	-1.8168	-2.36188	0.545075	0.290298	0.56056	not discordant	1
Flame cells	Smp_142510	Putative ribonuclease III	-1.50483	-1.01737	-0.487461	0.290536	0.56056	not discordant	1
Flame cells	Smp_167800	Zinc finger CCHC domain-containing protein 7	-0.909739	-1.31641	0.406667	0.290631	0.56056	not discordant	3
Flame cells	Smp_141220	Conserved oligomeric Golgi complex subunit 6	-0.392377	0.0298181	-0.422195	0.290812	0.56056	not discordant	1
Flame cells	Smp_069160	Putative cyclophilin-like protein	0.218661	-0.403721	0.622382	0.290814	0.56056	not discordant	1
Flame cells	Smp_000370	Selenoprotein K	0.18048	0.64039	-0.45991	0.290939	0.56056	not discordant	10
Flame cells	Smp_127810	Ig-like domain-containing protein	-0.665916	-1.04685	0.380931	0.291041	0.56056	not discordant	4
Flame cells	Smp_097320	PH domain-containing protein	-1.27353	-0.58504	-0.688492	0.291052	0.56056	not discordant	9
Flame cells	Smp_180430	EF-hand domain-containing protein	-1.27936	-0.634129	-0.645235	0.291931	0.561991	not discordant	1
Flame cells	Smp_075440	Myotubularin-related protein 14	-1.85564	-1.1716	-0.684039	0.292577	0.562466	not discordant	2
Flame cells	Smp_028410	Protein kish	0.67532	1.18821	-0.512895	0.292579	0.562466	not discordant	1
Flame cells	Smp_032820	WD40 repeat-containing protein SMU1	0.12924	-0.360857	0.490098	0.292586	0.562466	not discordant	1
Flame cells	Smp_165190	Reticulon-like protein	0.455358	-0.235097	0.690455	0.293274	0.563269	not discordant	9
Flame cells	Smp_167520	Protein-tyrosine phosphatase n9, putative	-1.38727	-0.719862	-0.66741	0.293276	0.563269	not discordant	1
Flame cells	Smp_085540	Paramyosin	0.848083	1.388	-0.539914	0.293742	0.563904	not discordant	1
Flame cells	Smp_346030	Lysosome-associated membrane glycoprotein 2	-1.50423	-1.88378	0.379545	0.2941	0.564028	not discordant	10
Flame cells	Smp_086900	ADP-ribosylation factor, arf, putative	0.130051	-0.41249	0.542541	0.294183	0.564028	not discordant	1
Flame cells	Smp_102240	Upf3 regulator of nonsense transcripts-like protein	0.679968	0.116242	0.563727	0.294245	0.564028	not discordant	2
Flame cells	Smp_176840	Putative hypoxia associated factor	0.704297	1.15176	-0.447467	0.294395	0.564028	not discordant	2
Flame cells	Smp_139900	Putative lysophosphatidic acid phosphatase	-2.37646	-1.82891	-0.547549	0.294489	0.564028	not discordant	2
Flame cells	Smp_006920	Tyrosine-protein kinase	-0.00747576	-0.537756	0.530281	0.295425	0.565559	not discordant	1
Flame cells	Smp_348090	Neuroblast differentiation-associated protein AHNAK	-3.26245	-3.49595	0.233494	0.295689	0.565803	not discordant	6
Flame cells	Smp_081510	protein-tyrosine-phosphatase	0.0192515	0.533485	-0.514233	0.296027	0.566187	not discordant	1
Flame cells	Smp_015840	Putative zinc finger protein	-0.227837	-0.744864	0.517027	0.296233	0.56632	not discordant	3
Flame cells	Smp_214350	PlsC domain-containing protein	-0.985587	-0.546834	-0.438753	0.296467	0.566386	not discordant	1
Flame cells	Smp_132030	DNA-directed RNA polymerases I, II, and III subunit RPABC4	-0.855858	-1.22376	0.367906	0.296639	0.566386	not discordant	2
Flame cells	Smp_000160	Variable lymphocyte receptor, putative	-2.6365	-3.89073	1.25423	0.2967	0.566386	not discordant	5
Flame cells	Smp_213980	RNA-binding protein Nova-1	-0.116738	0.459548	-0.576286	0.296815	0.566386	not discordant	1
Flame cells	Smp_134450	VWFA domain-containing protein	-0.793582	-1.48528	0.691699	0.297411	0.56726	not discordant	5
Flame cells	Smp_315580	Battenin	0.0777805	-0.532055	0.609835	0.298006	0.56809	not discordant	2
Flame cells	Smp_342360	JmjC domain-containing protein	0.265309	-0.281245	0.546553	0.29812	0.56809	not discordant	1
Flame cells	Smp_103320	Nuclear movement protein nudc, putative	0.508453	-0.0198508	0.528304	0.298549	0.568439	not discordant	1
Flame cells	Smp_017430	Tetraspanin	-2.03551	-1.65779	-0.377724	0.298578	0.568439	not discordant	1
Flame cells	Smp_018550	Endosome-associated-trafficking regulator 1	0.163271	-0.334659	0.497929	0.299163	0.568495	not discordant	12
Flame cells	Smp_344650	Ras-related protein Rab-3	-1.25564	-1.61809	0.36245	0.299207	0.568495	not discordant	1
Flame cells	Smp_084540	Angiogenic factor with G patch and FHA domains 1	-0.630391	-0.95487	0.324479	0.299598	0.568495	not discordant	3
Flame cells	Smp_165930	Putative flightless-I	-0.524528	-1.02129	0.496766	0.299613	0.568495	not discordant	1
Flame cells	Smp_026320	Med25_VWA domain-containing protein	-1.25375	-1.71638	0.462628	0.299626	0.568495	not discordant	10
Flame cells	Smp_267100	Utp21 domain-containing protein	0.241928	-0.179365	0.421293	0.299709	0.568495	not discordant	2
Flame cells	Smp_163660	Nucleoside-diphosphate kinase	-1.12733	-1.49588	0.368551	0.299813	0.568495	not discordant	2
Flame cells	Smp_145650	Forkhead box protein K1	1.05143	0.226803	0.824624	0.300145	0.568495	not discordant	1
Flame cells	Smp_148650	ATG_C domain-containing protein	-1.54339	-1.88758	0.344194	0.300158	0.568495	not discordant	2
Flame cells	Smp_076050	Protection of telomeres protein 1	0.701832	0.0199759	0.681856	0.30027	0.568495	not discordant	2
Flame cells	Smp_244110	Dynein light chain 1, axonemal	-1.78169	-2.00638	0.224686	0.30031	0.568495	not discordant	2
Flame cells	Smp_245000	Pre-mRNA-processing factor 6	-0.561624	-0.128381	-0.433243	0.300333	0.568495	not discordant	1
Flame cells	Smp_135010	Putative oxalate:formate antiporter	3.07175	2.43519	0.636558	0.300442	0.568495	not discordant	1
Flame cells	Smp_157470	Tetratricopeptide repeat protein	-1.71337	-1.36219	-0.351178	0.300532	0.568495	not discordant	9
Flame cells	Smp_340700	ANK_REP_REGION domain-containing protein	-0.429056	0.184536	-0.613592	0.301478	0.570026	not discordant	3
Flame cells	Smp_045950	Transformer-2-related	0.204336	-0.161386	0.365722	0.302109	0.570957	not discordant	1
Flame cells	Smp_147630	Putative adp-ribosylglycohydrolase	-0.885161	-1.38024	0.495084	0.302314	0.571084	not discordant	1
Flame cells	Smp_063110	Putative zinc finger protein	1.6207	0.608265	1.01243	0.302715	0.571439	not discordant	4
Flame cells	Smp_332140	Glycoprotein	2.52794	1.6812	0.846735	0.302779	0.571439	not discordant	12
Flame cells	Smp_342510	WD_REPEATS_REGION domain-containing protein	-1.14538	-1.68896	0.543583	0.302926	0.571458	not discordant	1
Flame cells	Smp_129260	Poly	2.47108	1.23183	1.23926	0.303282	0.571729	not discordant	1
Flame cells	Smp_013520	Nuclear cap-binding protein subunit 3	-1.09444	-1.53524	0.440805	0.303512	0.571729	not discordant	2
Flame cells	Smp_105180	Putative pre-mRNA-splicing factor CWC25	0.0472247	-0.543406	0.590631	0.303516	0.571729	not discordant	9
Flame cells	Smp_332370	Tyrosine-protein kinase	-0.189909	-0.659738	0.469829	0.303623	0.571729	not discordant	1
Flame cells	Smp_342730	DUF4201 domain-containing protein	-0.690729	-0.268235	-0.422495	0.304042	0.572199	not discordant	1
Flame cells	Smp_345550	C2H2-type domain-containing protein	-0.763346	-1.17891	0.415562	0.304149	0.572199	not discordant	6
Flame cells	Smp_133020	mitogen-activated protein kinase	0.716515	0.0969459	0.619569	0.304709	0.572992	not discordant	1
Flame cells	Smp_302950	DMAP-interaction domain-containing protein	-0.967884	-1.35863	0.390746	0.305421	0.574069	not discordant	1
Flame cells	Smp_343970	Tektin	-0.095632	-0.516545	0.420913	0.306618	0.575733	not discordant	2
Flame cells	Smp_162910	glycerophosphocholine phosphodiesterase	0.0723955	-0.451751	0.524146	0.30666	0.575733	not discordant	1
Flame cells	Smp_036270	Putative arginine/serine-rich splicing factor	0.300381	-0.189913	0.490294	0.306724	0.575733	not discordant	1
Flame cells	Smp_267300	Ras-GEF domain-containing protein	-0.430188	0.18581	-0.615998	0.307089	0.576104	not discordant	10
Flame cells	Smp_129990	Rab GDP/GTP exchange factor, putative	-0.83599	-0.226203	-0.609787	0.307236	0.576104	not discordant	1
Flame cells	Smp_000110	Similar to elongation factor Tu GTP binding domain containing 1 isoform 6-related	-0.445514	-1.03247	0.586957	0.307339	0.576104	not discordant	1
Flame cells	Smp_302930	Pericentrin, putative	0.0323516	-0.388948	0.421299	0.307578	0.576291	not discordant	5
Flame cells	Smp_194090	Subfamily S1A unassigned peptidase (S01 family)	-0.381724	-0.863255	0.481531	0.307791	0.576429	not discordant	1
Flame cells	Smp_093310	E2F/DP family, putative	0.938264	0.141028	0.797236	0.308155	0.576762	not discordant	1
Flame cells	Smp_308680	Serine/threonine-protein phosphatase 2A 55 kDa regulatory subunit B	-0.645467	-1.12248	0.477011	0.308271	0.576762	not discordant	1
Flame cells	Smp_125630	Pangolin, putative	-1.10134	-1.55774	0.456398	0.308483	0.576762	not discordant	4
Flame cells	Smp_043610	Cytospin-A	0.00779353	-0.423296	0.43109	0.308662	0.576762	not discordant	2
Flame cells	Smp_168780	Homeobox domain-containing protein	-0.710729	0.0831598	-0.793889	0.308843	0.576762	not discordant	11
Flame cells	Smp_093280	Histone deacetylase	-0.431238	-0.89127	0.460032	0.308849	0.576762	not discordant	1
Flame cells	Smp_029670	DUF115 domain-containing protein	-3.33221	-3.25957	-0.072647	0.309061	0.576762	not discordant	10
Flame cells	Smp_079370	BTB/POZ domain-containing protein KCTD3	-0.490471	-1.16862	0.678152	0.309084	0.576762	not discordant	10
Flame cells	Smp_341530	RanBD1 domain-containing protein	0.45295	0.917812	-0.464862	0.309666	0.577491	not discordant	3
Flame cells	Smp_158610	Helicase mot1, putative	-0.272879	0.380271	-0.65315	0.309794	0.577491	not discordant	1
Flame cells	Smp_062550	Putative cysteine-rich hydrophobic domain 2 (Chic1)	-0.504345	0.250032	-0.754377	0.310034	0.577491	not discordant	4
Flame cells	Smp_179610	Putative arf gtpase-activating protein	0.44071	0.0132688	0.427441	0.310196	0.577491	not discordant	1
Flame cells	Smp_343120	Calcium-transporting ATPase	0.249571	-0.424902	0.674472	0.310243	0.577491	not discordant	1
Flame cells	Smp_126770	Islet cell autoantigen, putative	-0.427919	0.125787	-0.553706	0.310443	0.577491	not discordant	4
Flame cells	Smp_050110	Gamma-secretase subunit aph-1, putative	-0.170752	-0.588134	0.417382	0.310609	0.577491	not discordant	2
Flame cells	Smp_046870	DHC_N1 domain-containing protein	0.308474	-0.222127	0.530601	0.310668	0.577491	not discordant	10
Flame cells	Smp_104120	Cilia- and flagella-associated protein 300	-0.00268158	0.697057	-0.699739	0.310731	0.577491	not discordant	2
Flame cells	Smp_210250	Cdc50-related	-1.22236	-0.721608	-0.500748	0.311787	0.579136	not discordant	1
Flame cells	Smp_144250	GDP-D-glucose phosphorylase 1	-0.341586	-0.846523	0.504937	0.311896	0.579136	not discordant	2
Flame cells	Smp_345270	PARG_cat domain-containing protein	0.825417	-0.0969907	0.922407	0.312475	0.579951	not discordant	10
Flame cells	Smp_334080	Tr-type G domain-containing protein	-0.0241971	-0.460245	0.436048	0.312835	0.580348	not discordant	1
Flame cells	Smp_050890	Protein HID1	0.544153	0.0293715	0.514781	0.313	0.580348	not discordant	1
Flame cells	Smp_244210	Piezo_RRas_bdg domain-containing protein	-0.132397	-0.660544	0.528147	0.31311	0.580348	not discordant	11
Flame cells	Smp_172280	Serine/threonine protein phosphatase 2a regulatory subunit A, putative	-0.294746	-0.738596	0.44385	0.31382	0.581403	not discordant	1
Flame cells	Smp_186670	CAD protein	2.11261	0.987188	1.12542	0.314348	0.582103	not discordant	1
Flame cells	Smp_151380	Meiotic checkpoint regulator cut4, putative	-0.427183	-0.0665861	-0.360597	0.314479	0.582103	not discordant	1
Flame cells	Smp_002950	Putative 13 kDa deflagellation-inducible protein	-0.138622	0.523674	-0.662296	0.315427	0.583597	not discordant	1
Flame cells	Smp_137210	WD_REPEATS_REGION domain-containing protein	0.718042	1.35076	-0.632719	0.315655	0.583757	not discordant	2
Flame cells	Smp_180910	Putative pumilio	-0.205865	-0.626746	0.420881	0.315928	0.584002	not discordant	2
Flame cells	Smp_043570	MARVEL domain-containing protein	1.42154	2.47031	-1.04877	0.316528	0.584848	not discordant	9
Flame cells	Smp_212740	Mothers against decapentaplegic homolog	0.287585	-0.238678	0.526263	0.31685	0.585182	not discordant	4
Flame cells	Smp_154560	PDZ domain-containing protein	-0.626603	-1.14661	0.520005	0.317227	0.585617	not discordant	5
Flame cells	Smp_332860	Rho GTPase-activating protein 68F	-0.528057	-0.0457523	-0.482305	0.317569	0.585986	not discordant	1
Flame cells	Smp_210530	Putative tyrosyl-DNA phosphodiesterase	-1.5469	-2.71989	1.17299	0.317758	0.586075	not discordant	1
Flame cells	Smp_025700	Putative rab9p40	0.690544	1.28529	-0.59475	0.318164	0.586328	not discordant	3
Flame cells	Smp_342170	Gamma-tubulin complex component	-0.169175	0.279604	-0.448778	0.318347	0.586328	not discordant	1
Flame cells	Smp_213100	Conserved oligomeric Golgi complex subunit 2	0.0393031	-0.473599	0.512902	0.318612	0.586328	not discordant	2
Flame cells	Smp_345450	VHS-domain-containing protein	-0.0945767	-0.615733	0.521156	0.318717	0.586328	not discordant	3
Flame cells	Smp_134230	Putative geranylgeranyl pyrophosphate synthase	1.05759	0.423189	0.634406	0.318756	0.586328	not discordant	1
Flame cells	Smp_155330	Serine/threonine kinase	0.281028	-0.327945	0.608973	0.318875	0.586328	not discordant	1
Flame cells	Smp_048990	Putative beclin	-0.948152	-1.52024	0.572093	0.318888	0.586328	not discordant	1
Flame cells	Smp_170760	Putative bromodomain containing protein	-0.523298	0.0337008	-0.556999	0.319171	0.586365	not discordant	1
Flame cells	Smp_089240	Alpha-1,6-mannosyl-glycoprotein 2-beta-N-acetylglucosaminyltransferase	1.03267	0.0188095	1.01386	0.319191	0.586365	not discordant	2
Flame cells	Smp_305760	Smp_305760	0.278008	-0.227097	0.505105	0.319472	0.586621	not discordant	11
Flame cells	Smp_102160	Synaptobrevin, putative	-0.241146	-0.644733	0.403588	0.319686	0.586752	not discordant	2
Flame cells	Smp_161530	Myocyte-specific enhancer factor 2a, putative	-1.18472	-1.54422	0.359502	0.319834	0.586764	not discordant	1
Flame cells	Smp_340260	Homeobox domain-containing protein	-0.973553	-1.35988	0.386327	0.319998	0.586805	not discordant	10
Flame cells	Smp_164660	ADP-ribosylation factor-like protein 2	-0.0445095	-0.517179	0.472669	0.320452	0.587358	not discordant	1
Flame cells	Smp_164360	DUF4515 domain-containing protein	-1.10835	-0.701732	-0.406615	0.320627	0.587358	not discordant	5
Flame cells	Smp_343840	Smp_343840	-0.467803	-0.820362	0.352559	0.320725	0.587358	not discordant	4
Flame cells	Smp_032480	Putative stromal antigen	-1.00622	-0.545141	-0.461077	0.320871	0.587365	not discordant	1
Flame cells	Smp_001095	UBA domain-containing protein	-0.584044	-1.27761	0.693569	0.32132	0.587654	not discordant	2
Flame cells	Smp_176750	Serine/threonine kinase	0.0528715	0.608707	-0.555836	0.321423	0.587654	not discordant	1
Flame cells	Smp_247190	Lachesin	-0.150886	-0.569383	0.418497	0.321455	0.587654	not discordant	2
Flame cells	Smp_343550	Centrosomal protein of 95 kDa	2.54212	2.76516	-0.223047	0.321693	0.587828	not discordant	11
Flame cells	Smp_064320	26S proteasome subunit P28-related	1.04583	0.350635	0.695196	0.321912	0.587889	not discordant	1
Flame cells	Smp_337130	Ras-related protein Rab11D	0.0151603	-0.470851	0.486011	0.32201	0.587889	not discordant	1
Flame cells	Smp_153270	Phosphatidylinositol-4-phosphate 5-kinase related	1.76997	2.14589	-0.375921	0.322182	0.587944	not discordant	2
Flame cells	Smp_065420	Rho GTPase-activating protein 7	-0.190888	-0.673348	0.48246	0.32261	0.588303	not discordant	11
Flame cells	Smp_091850	Glucosamine-6-phosphate isomerase	-0.451603	0.415171	-0.866774	0.322664	0.588303	not discordant	1
Flame cells	Smp_312910	HECT domain-containing protein	-3.05663	-3.35491	0.298277	0.323181	0.588744	not discordant	10
Flame cells	Smp_155750	Bile acid beta-glucosidase-related	1.43453	0.659424	0.775111	0.32319	0.588744	not discordant	1
Flame cells	Smp_067810	non-specific serine/threonine protein kinase	0.431328	-0.0959931	0.527321	0.323622	0.58914	not discordant	1
Flame cells	Smp_038420	Ubiquinone biosynthesis protein	0.292177	-0.271112	0.56329	0.323791	0.58914	not discordant	1
Flame cells	Smp_333800	Protein son of sevenless	-0.985725	-0.473804	-0.511921	0.323835	0.58914	not discordant	2
Flame cells	Smp_343200	PH domain-containing protein	0.144629	-0.423652	0.568281	0.324498	0.590087	not discordant	6
Flame cells	Smp_318980	BolA-like protein	-0.438014	-0.0486576	-0.389357	0.32477	0.590114	not discordant	1
Flame cells	Smp_321780	Ovule protein	0.396283	1.023	-0.626716	0.324798	0.590114	not discordant	13
Flame cells	Smp_340410	SMP-LTD domain-containing protein	-0.830767	-1.24695	0.416184	0.325333	0.590826	not discordant	2
Flame cells	Smp_126110	Katanin p60 ATPase-containing subunit A1	-0.790369	-1.22763	0.437258	0.325587	0.591028	not discordant	1
Flame cells	Smp_133950	DUF4201 domain-containing protein	-1.07424	-0.600386	-0.47385	0.326127	0.591711	not discordant	11
Flame cells	Smp_137020	Phosphatidylinositol transfer protein	0.291875	0.792471	-0.500596	0.326296	0.591711	not discordant	1
Flame cells	Smp_157200	Putative progesterone-induced-blocking factor	-0.565347	-0.960382	0.395035	0.326551	0.591711	not discordant	5
Flame cells	Smp_072870	Actin, putative	0.802098	0.115681	0.686418	0.326566	0.591711	not discordant	1
Flame cells	Smp_200900	Smp_200900	1.94164	1.35902	0.582615	0.326678	0.591711	not discordant	14
Flame cells	Smp_141070	Glutamate receptor-interacting protein 1	-0.758418	0.132544	-0.890961	0.326943	0.591814	not discordant	3
Flame cells	Smp_148460	Putative neurofibromin	0.176287	0.591441	-0.415154	0.327021	0.591814	not discordant	2
Flame cells	Smp_028730	Mannose-1-phosphate guanyltransferase	0.0551073	-0.43016	0.485267	0.327575	0.592557	not discordant	1
Flame cells	Smp_175840	Eukaryotic translation initiation factor 2A	0.553683	1.15424	-0.60056	0.327986	0.593041	not discordant	2
Flame cells	Smp_126850	Putative rna binding protein	-0.362327	-0.823511	0.461184	0.329361	0.595268	not discordant	1
Flame cells	Smp_324700	Helicase ATP-binding domain-containing protein	-3.10444	-3.51679	0.412354	0.330308	0.596338	not discordant	1
Flame cells	Smp_247420	Putative dead box ATP-dependent RNA helicase	0.540374	-0.120161	0.660535	0.330374	0.596338	not discordant	1
Flame cells	Smp_019280	Camp-dependent protein kinase regulatory chain,putative	1.15241	0.429821	0.722592	0.330418	0.596338	not discordant	1
Flame cells	Smp_333080	RRM domain-containing protein	0.395342	-0.0526413	0.447983	0.330621	0.596338	not discordant	6
Flame cells	Smp_332830	28S ribosomal protein S5, putative	0.765985	0.15052	0.615465	0.330674	0.596338	not discordant	1
Flame cells	Smp_327480	Spectrin alpha chain	-1.22512	-0.751691	-0.473433	0.330829	0.596358	not discordant	1
Flame cells	Smp_163580	Rab6, putative	1.14336	0.37881	0.764553	0.331328	0.596783	not discordant	1
Flame cells	Smp_069900	Rab-related GTP-binding protein	-2.39329	-1.72641	-0.666874	0.33148	0.596783	not discordant	1
Flame cells	Smp_210280	Putative beta-1,4-galactosyltransferase	-0.126624	-0.586057	0.459433	0.331498	0.596783	not discordant	1
Flame cells	Smp_141360	Pyruvate carboxylase	-0.811241	-1.38305	0.571811	0.332214	0.597812	not discordant	1
Flame cells	Smp_130000	RAB3GAP2_N domain-containing protein	-0.876164	-1.3166	0.440441	0.332885	0.598289	not discordant	2
Flame cells	Smp_140810	Pyroglutamyl-peptidase I (C15 family)	1.13369	2.15541	-1.02171	0.332894	0.598289	not discordant	1
Flame cells	Smp_341510	Major facilitator superfamily (MFS) profile domain-containing protein	2.22511	1.63515	0.589962	0.332913	0.598289	not discordant	1
Flame cells	Smp_020060	NudC domain-containing protein 1	0.834881	0.310547	0.524334	0.333165	0.598482	not discordant	3
Flame cells	Smp_098300	C2H2-type domain-containing protein	-3.53678	-2.73562	-0.801157	0.333736	0.599247	not discordant	11
Flame cells	Smp_332700	Zinc finger protein, putative	-0.116693	-0.619078	0.502385	0.334252	0.599647	not discordant	10
Flame cells	Smp_007650	Glycogen debranching enzyme	-1.82876	-1.30625	-0.522507	0.334334	0.599647	not discordant	1
Flame cells	Smp_152000	Ubiquitin carboxyl-terminal hydrolase	-0.764992	-1.1926	0.427604	0.334393	0.599647	not discordant	1
Flame cells	Smp_164270	Putative cell adhesion molecule	-0.393549	-0.685683	0.292135	0.334688	0.599914	not discordant	1
Flame cells	Smp_316340	DH domain-containing protein	-1.98242	-2.26554	0.283127	0.335131	0.600191	not discordant	4
Flame cells	Smp_138050	Polypyrimidine tract binding protein, putative	-0.18442	0.255595	-0.440016	0.335132	0.600191	not discordant	2
Flame cells	Smp_149420	Kh-domain rna binding protein-related	0.16809	-0.412115	0.580205	0.336288	0.602	not discordant	2
Flame cells	Smp_154250	Putative unkempt protein	-3.21562	-3.45085	0.235235	0.337356	0.60327	not discordant	1
Flame cells	Smp_337340	DUF3668 domain-containing protein	0.959658	0.449076	0.510582	0.337356	0.60327	not discordant	2
Flame cells	Smp_345540	RING-type E3 ubiquitin transferase	0.0406541	-0.463382	0.504036	0.337489	0.60327	not discordant	2
Flame cells	Smp_168660	Vesicle docking protein P115, putative	-0.51041	-1.00361	0.493196	0.337694	0.60327	not discordant	1
Flame cells	Smp_126370	RPB5 homolog	1.27194	1.62502	-0.353074	0.337726	0.60327	not discordant	1
Flame cells	Smp_032920	Putative ob fold nucleic acid binding protein	1.09788	0.497356	0.600526	0.3381	0.603678	not discordant	1
Flame cells	Smp_123320	Putative helicase	-1.73039	-1.23025	-0.500135	0.338381	0.603779	not discordant	1
Flame cells	Smp_333350	PHD finger protein 10	-0.632034	-1.12796	0.495929	0.338449	0.603779	not discordant	2
Flame cells	Smp_148450	Putative chitinase	-0.0799262	-0.518854	0.438928	0.338829	0.6038	not discordant	1
Flame cells	Smp_096320	Kelch-like ect2 interacting protein	0.5624	-0.178978	0.741378	0.338877	0.6038	not discordant	2
Flame cells	Smp_029890	Septin-10	-0.965964	-0.579145	-0.386819	0.339124	0.6038	not discordant	1
Flame cells	Smp_130520	Prominin (Prom) protein, putative	-1.66559	-1.93746	0.271874	0.339292	0.6038	not discordant	5
Flame cells	Smp_213240	Prolyl endopeptidase	1.01656	0.367586	0.648979	0.33933	0.6038	not discordant	1
Flame cells	Smp_031920	Luc7-like protein 3	0.309057	-0.0675149	0.376572	0.339337	0.6038	not discordant	2
Flame cells	Smp_181240	Glutamyl-tRNA(Gln) amidotransferase subunit B, mitochondrial	-0.597045	-1.10661	0.509564	0.339789	0.603936	not discordant	1
Flame cells	Smp_041600	isoleucine--tRNA ligase	2.7402	1.53816	1.20204	0.339797	0.603936	not discordant	1
Flame cells	Smp_146360	SF4 helicase domain-containing protein	0.532994	-0.16745	0.700444	0.33996	0.603936	not discordant	1
Flame cells	Smp_313840	ANK_REP_REGION domain-containing protein	0.0421948	-0.51061	0.552805	0.339997	0.603936	not discordant	1
Flame cells	Smp_138610	BRCT domain-containing protein	-0.0548693	-0.503245	0.448376	0.340416	0.604154	not discordant	10
Flame cells	Smp_157410	Dynein heavy chain, cytoplasmic	0.9147	0.401287	0.513413	0.340533	0.604154	not discordant	1
Flame cells	Smp_158730	Adenylate kinase	-1.82731	-2.14834	0.321026	0.340558	0.604154	not discordant	2
Flame cells	Smp_071140	Adducin related protein	-0.634364	-0.0355357	-0.598828	0.340837	0.60439	not discordant	1
Flame cells	Smp_337290	protein xylosyltransferase	-0.170706	-0.628207	0.457501	0.341846	0.605663	not discordant	1
Flame cells	Smp_056640	Huntingtin interacting protein-related	-0.737643	-1.11296	0.375316	0.341848	0.605663	not discordant	2
Flame cells	Smp_148660	DNA ligase	-0.724537	-0.014282	-0.710255	0.342701	0.606685	not discordant	1
Flame cells	Smp_038680	Small nuclear ribonucleoprotein G	0.80484	0.223443	0.581398	0.342718	0.606685	not discordant	1
Flame cells	Smp_331980	Fe2OG dioxygenase domain-containing protein	-0.797444	-1.23598	0.438539	0.343282	0.607424	not discordant	1
Flame cells	Smp_021540	Branchpoint-bridging protein	0.130413	-0.396236	0.526649	0.344015	0.60846	not discordant	1
Flame cells	Smp_145380	DUF4585 domain-containing protein	-4.93725	-3.34904	-1.58821	0.344583	0.609183	not discordant	10
Flame cells	Smp_194370	Putative vacuolar membrane protein pep11	-0.228365	-0.650753	0.422388	0.34483	0.609183	not discordant	1
Flame cells	Smp_347050	Protein kinase domain-containing protein	0.0651882	-0.421627	0.486815	0.344865	0.609183	not discordant	1
Flame cells	Smp_150580	Nst1p-like protein	-1.54986	-1.17184	-0.378022	0.345013	0.609185	not discordant	6
Flame cells	Smp_337760	15 kDa selenoprotein	0.266474	-0.24871	0.515184	0.345335	0.60928	not discordant	4
Flame cells	Smp_035210	Paramyosin	0.212967	-0.406855	0.619822	0.345417	0.60928	not discordant	6
Flame cells	Smp_344350	ULP_PROTEASE domain-containing protein	0.127344	0.626341	-0.498997	0.345558	0.60928	not discordant	11
Flame cells	Smp_160530	Carnosine N-methyltransferase	0.501123	-0.23853	0.739653	0.345656	0.60928	not discordant	1
Flame cells	Smp_042030	Putative vesicle transport protein SEC20	0.387169	-0.181519	0.568688	0.34612	0.609838	not discordant	3
Flame cells	Smp_176490	Protein kinase domain-containing protein	-0.540834	-0.125233	-0.415601	0.346718	0.610631	not discordant	10
Flame cells	Smp_031360	Putative cap binding protein	-0.237172	-0.728882	0.491711	0.346959	0.610748	not discordant	2
Flame cells	Smp_334370	receptor protein serine/threonine kinase	-1.47803	-1.73719	0.259155	0.34708	0.610748	not discordant	1
Flame cells	Smp_161380	DNA-directed DNA polymerase	2.82104	2.28776	0.533277	0.34726	0.610805	not discordant	1
Flame cells	Smp_131690	MAGUK homolog	1.38916	0.532469	0.856689	0.347585	0.610933	not discordant	1
Flame cells	Smp_046140	Protein kinase	-0.967362	-0.474195	-0.493167	0.347628	0.610933	not discordant	2
Flame cells	Smp_151060	Family S60 non-peptidase homologue (S60 family)	0.466569	0.951457	-0.484889	0.347827	0.611023	not discordant	1
Flame cells	Smp_316460	E3 ubiquitin-protein ligase	-0.690857	-1.08922	0.398364	0.348323	0.611235	not discordant	2
Flame cells	Smp_340710	CobW C-terminal domain-containing protein	0.767822	1.36143	-0.593612	0.348334	0.611235	not discordant	1
Flame cells	Smp_176340	CCAAT-binding transcription factor, putative	-0.41911	-0.857974	0.438864	0.348391	0.611235	not discordant	1
Flame cells	Smp_347330	Methyltransferase-like protein 17, mitochondrial	1.56354	0.6904	0.873143	0.348554	0.611262	not discordant	1
Flame cells	Smp_130080	Putative ankrd45 protein	-0.0322984	0.522847	-0.555145	0.348755	0.611356	not discordant	6
Flame cells	Smp_001160	WD_REPEATS_REGION domain-containing protein	-1.8218	-1.09113	-0.730676	0.349759	0.612856	not discordant	1
Flame cells	Smp_331780	Wiskott-Aldrich syndrome protein family member	-0.36906	-0.823228	0.454167	0.350621	0.614107	not discordant	3
Flame cells	Smp_093430	Putative gyf domain	-1.72848	-1.31169	-0.41679	0.351149	0.614706	not discordant	5
Flame cells	Smp_100110	DPH-type MB domain-containing protein	0.813941	0.270797	0.543145	0.351317	0.614706	not discordant	2
Flame cells	Smp_153410	Putative serine/threonine protein phosphatase 2a regulatory subunit A	0.15684	-0.331425	0.488266	0.351459	0.614706	not discordant	1
Flame cells	Smp_052790	Nuclear export mediator factor NEMF	0.13201	-0.274743	0.406753	0.351622	0.614706	not discordant	1
Flame cells	Smp_131060	Putative ubiquitin-protein ligase BRE1	-1.35791	-0.861923	-0.495991	0.351707	0.614706	not discordant	2
Flame cells	Smp_029990	Putative dedicator of cytokinesis protein 1 (DOCK1)	-0.802113	-1.21647	0.414355	0.351964	0.614896	not discordant	2
Flame cells	Smp_175340	ADAM17 peptidase (M12 family)	-0.198303	-0.682591	0.484289	0.35263	0.6158	not discordant	2
Flame cells	Smp_088600	Ccr4 not-related	-0.877956	-1.19934	0.321389	0.352843	0.615834	not discordant	1
Flame cells	Smp_247150	Protein SEC13 homolog	0.636773	0.156651	0.480121	0.352947	0.615834	not discordant	1
Flame cells	Smp_086750	Putative zinc finger protein	-0.560804	-0.936591	0.375787	0.353504	0.616546	not discordant	2
Flame cells	Smp_182620	Carboxypeptidase N catalytic chain	-0.161832	0.267546	-0.429378	0.353749	0.616712	not discordant	1
Flame cells	Smp_168370	Putative vav2	-0.733675	-0.321724	-0.411951	0.354151	0.617035	not discordant	1
Flame cells	Smp_348230	Smp_348230	0.633327	0.929323	-0.295995	0.354232	0.617035	not discordant	14
Flame cells	Smp_052800	Putative poly(P)/ATP NAD kinase	-0.286353	0.173544	-0.459898	0.355212	0.61825	not discordant	2
Flame cells	Smp_125800	26S proteasome non-ATPase regulatory subunit 5	-2.07174	-1.61672	-0.45502	0.355335	0.61825	not discordant	2
Flame cells	Smp_327930	PH domain-containing protein	-1.83328	-1.13274	-0.700542	0.355378	0.61825	not discordant	6
Flame cells	Smp_213600	WD_REPEATS_REGION domain-containing protein	-0.528598	-0.932405	0.403807	0.356062	0.619137	not discordant	9
Flame cells	Smp_076930	Morn protein, putative	-2.19032	-2.52964	0.339321	0.356187	0.619137	not discordant	11
Flame cells	Smp_332170	Smp_332170	-0.304047	-0.704347	0.4003	0.357374	0.620939	not discordant	13
Flame cells	Smp_337470	RING-type domain-containing protein	0.793782	0.0325805	0.761201	0.357578	0.620944	not discordant	2
Flame cells	Smp_132900	Putative myo inositol monophosphatase	-0.280113	0.189609	-0.469722	0.357677	0.620944	not discordant	10
Flame cells	Smp_149000	Protein phosphatase 2C, putative	0.621457	1.20675	-0.585289	0.358208	0.621573	not discordant	7
Flame cells	Smp_130160	Sema domain-containing protein	1.89211	0.86582	1.02629	0.35834	0.621573	not discordant	2
Flame cells	Smp_054360	Adenine phosphoribosyltransferase	0.208203	-0.329961	0.538164	0.35855	0.621676	not discordant	1
Flame cells	Smp_196600	BTB domain-containing protein	0.356075	-0.238527	0.594602	0.359416	0.622695	not discordant	2
Flame cells	Smp_123600	Putative RNA-binding protein	0.72811	0.0732649	0.654846	0.35959	0.622695	not discordant	2
Flame cells	Smp_032510	Putative importin-beta 3	-0.518751	-0.0407638	-0.477987	0.359724	0.622695	not discordant	1
Flame cells	Smp_125370	Serine/threonine kinase	0.508239	-0.0187356	0.526974	0.359756	0.622695	not discordant	1
Flame cells	Smp_318970	DUF1330 domain-containing protein	-1.85948	-1.33245	-0.527035	0.35989	0.622695	not discordant	1
Flame cells	Smp_010140	G-patch domain-containing protein	0.406797	-0.106582	0.513379	0.360368	0.623262	not discordant	2
Flame cells	Smp_245815	Smp_245815	-2.13385	-3.55466	1.4208	0.361157	0.624366	not discordant	6
Flame cells	Smp_135270	Armadillo-like helical domain containing protein 1	-2.59039	-2.21801	-0.372376	0.361424	0.624567	not discordant	2
Flame cells	Smp_246620	Protein kinase domain-containing protein	-0.856752	-0.49295	-0.363802	0.361917	0.624639	not discordant	1
Flame cells	Smp_172540	Zinc_ribbon_16 domain-containing protein	0.581776	-0.0804107	0.662186	0.361927	0.624639	not discordant	2
Flame cells	Smp_127440	Smp_127440	-0.788386	-1.11816	0.329778	0.362095	0.624639	not discordant	10
Flame cells	Smp_245170	FREAC-7-like protein	-1.19597	-0.789019	-0.406952	0.362144	0.624639	not discordant	1
Flame cells	Smp_334460	Lebercilin domain-containing protein	-1.60615	-1.066	-0.540147	0.362221	0.624639	not discordant	10
Flame cells	Smp_013460	Secretory carrier-associated membrane protein	0.390027	-0.0969601	0.486987	0.362535	0.624919	not discordant	2
Flame cells	Smp_090080	Serpin, putative	-2.35273	-2.17607	-0.176665	0.364488	0.628024	not discordant	1
Flame cells	Smp_267210	Smp_267210	-3.37985	-2.57358	-0.806273	0.365019	0.628402	not discordant	11
Flame cells	Smp_039810	Muscleblind-like protein	-0.00299221	-0.562097	0.559105	0.365124	0.628402	not discordant	2
Flame cells	Smp_156290	Smp_156290	-0.873278	-0.382955	-0.490322	0.365163	0.628402	not discordant	1
Flame cells	Smp_098320	Inositol-tetrakisphosphate 1-kinase	0.981723	1.57981	-0.598088	0.365833	0.629293	not discordant	2
Flame cells	Smp_346980	Xaa-Pro aminopeptidase	-0.991835	-0.398982	-0.592853	0.366165	0.629603	not discordant	1
Flame cells	Smp_334060	LTD domain-containing protein	0.0157432	-0.423462	0.439206	0.366895	0.630596	not discordant	5
Flame cells	Smp_125780	Phosphatidylserine synthase	1.9614	1.03594	0.925461	0.367781	0.631856	not discordant	2
Flame cells	Smp_037590	DNA replication licensing factor MCM3	0.717619	1.13321	-0.415591	0.368189	0.632295	not discordant	1
Flame cells	Smp_166070	Ral guanine nucleotide exchange factor with pH domain and sh3 binding motif, ralgps, putative	-0.331876	-0.723092	0.391216	0.368344	0.632298	not discordant	2
Flame cells	Smp_124160	Methyltransf_11 domain-containing protein	0.0460322	-0.54085	0.586882	0.369289	0.633658	not discordant	1
Flame cells	Smp_115290	RanBD1 domain-containing protein	0.447294	-0.066312	0.513606	0.36988	0.634408	not discordant	1
Flame cells	Smp_331490	Splicing factor YJU2	-0.256206	0.308118	-0.564324	0.37038	0.634786	not discordant	1
Flame cells	Smp_154910	C2H2-type domain-containing protein	-0.868865	-0.161525	-0.70734	0.370407	0.634786	not discordant	10
Flame cells	Smp_130790	Eukaryotic release factor 3-related (Erfs) (Hbs1-like)	0.201551	0.669069	-0.467518	0.370632	0.634908	not discordant	1
Flame cells	Smp_304360	Protein farnesyltransferase/geranylgeranyltransferase type-1 subunit alpha	1.07758	0.486953	0.590624	0.370966	0.635019	not discordant	2
Flame cells	Smp_054450	Archease domain-containing protein	2.20686	1.37328	0.833579	0.371355	0.635019	not discordant	1
Flame cells	Smp_335300	Mitochondrial import inner membrane translocase subunit	0.190391	-0.287761	0.478152	0.37137	0.635019	not discordant	2
Flame cells	Smp_331790	Flap endonuclease 1	1.41019	1.79253	-0.382335	0.371426	0.635019	not discordant	1
Flame cells	Smp_010820	peptidylamidoglycolate lyase	-0.96538	-1.35993	0.394554	0.371464	0.635019	not discordant	1
Flame cells	Smp_018430	Mitochondrial signal peptidase (S26 family)	-1.84067	-1.1325	-0.708171	0.371876	0.635461	not discordant	1
Flame cells	Smp_088550	Putative rrm/rnp domain	-0.919537	-1.2329	0.313363	0.372137	0.635645	not discordant	2
Flame cells	Smp_079380	Serine palmitoyltransferase 2	-1.70998	-1.23477	-0.475208	0.372342	0.635732	not discordant	1
Flame cells	Smp_035360	Nucleolar protein 14	1.01696	0.105904	0.911057	0.372517	0.635768	not discordant	10
Flame cells	Smp_070310	Putative ecotropic viral integration site	-0.807852	-1.18699	0.379139	0.372973	0.636285	not discordant	1
Flame cells	Smp_246700	non-specific protein-tyrosine kinase	-0.515674	0.105367	-0.621042	0.373291	0.636307	not discordant	1
Flame cells	Smp_343380	SH2 domain-containing protein	-0.719416	-1.13807	0.41865	0.373294	0.636307	not discordant	3
Flame cells	Smp_125930	Centrosomal protein of 72 kD (Cep72 protein),putative	0.502513	1.117	-0.614491	0.373476	0.636355	not discordant	2
Flame cells	Smp_034500	Putative dual specificity protein phosphatase	1.47902	1.79269	-0.313669	0.374515	0.637862	not discordant	1
Flame cells	Smp_040190	Serine/threonine kinase	-0.499773	-0.82142	0.321647	0.375519	0.63905	not discordant	1
Flame cells	Smp_125550	Protein RIC1 homolog	0.662536	0.154111	0.508425	0.375644	0.63905	not discordant	1
Flame cells	Smp_345170	DUF1619 domain-containing protein	-0.952078	-0.489075	-0.463002	0.375676	0.63905	not discordant	1
Flame cells	Smp_156240	Rab-GAP TBC domain-containing protein	-0.457628	-0.0742235	-0.383405	0.376289	0.63983	not discordant	11
Flame cells	Smp_068220	Putative bhlhzip transcription factor max/bigmax	-0.492435	-0.0739601	-0.418475	0.37651	0.639943	not discordant	3
Flame cells	Smp_243680	ATP-dependent Clp protease ATP-binding subunit ClpX	-1.06984	-1.40216	0.332319	0.376933	0.640399	not discordant	1
Flame cells	Smp_086450	Pseudouridylate synthase, putative; tRNA pseudouridine synthase	0.650275	0.199055	0.45122	0.377577	0.64123	not discordant	1
Flame cells	Smp_347670	Macoilin	0.801468	0.249363	0.552104	0.378137	0.641845	not discordant	4
Flame cells	Smp_247890	TPR_REGION domain-containing protein	-0.699485	-1.08747	0.387985	0.37825	0.641845	not discordant	2
Flame cells	Smp_341220	Heparin sulfate O-sulfotransferase	0.382247	-0.211836	0.594083	0.378745	0.642422	not discordant	1
Flame cells	Smp_092880	LisH domain-containing protein	0.0784155	0.669158	-0.590743	0.378933	0.642478	not discordant	1
Flame cells	Smp_341720	MYND-type domain-containing protein	-0.0518183	-0.681901	0.630083	0.379335	0.642651	not discordant	2
Flame cells	Smp_061590	Nonsense-mediated mRNA decay protein 1 (Rent1),putative	-0.375563	0.0588527	-0.434416	0.379346	0.642651	not discordant	1
Flame cells	Smp_196230	Ubiquitin-like domain-containing protein	-0.175624	0.342985	-0.518608	0.379591	0.642803	not discordant	3
Flame cells	Smp_140430	Adenosine deaminase-related	1.45084	0.739862	0.710973	0.38015	0.643261	not discordant	1
Flame cells	Smp_313630	Smp_313630	-1.52707	-1.09365	-0.433421	0.380322	0.643261	not discordant	14
Flame cells	Smp_248070	Putative dock	-0.761237	-0.355064	-0.406173	0.380328	0.643261	not discordant	1
Flame cells	Smp_095920	RNA helicase	0.978691	0.491919	0.486772	0.380623	0.643497	not discordant	1
Flame cells	Smp_172160	Senescence downregulated leo1-like	-0.127207	-0.574111	0.446904	0.381371	0.644384	not discordant	2
Flame cells	Smp_346200	DnaJ homolog subfamily C member 1	-0.388348	0.0184397	-0.406788	0.381459	0.644384	not discordant	1
Flame cells	Smp_346670	phosphoglucomutase (alpha-D-glucose-1,6-bisphosphate-dependent)	-0.629184	-0.946799	0.317615	0.381801	0.644698	not discordant	1
Flame cells	Smp_062970	WD-repeat protein, putative	-1.89301	-1.382	-0.511008	0.382049	0.644853	not discordant	1
Flame cells	Smp_074050	Scm-relatedprotein containing 4 mbt domains (Sfmbt)	-0.206651	0.350996	-0.557647	0.382925	0.646069	not discordant	2
Flame cells	Smp_140840	Kinase	0.188303	-0.274613	0.462915	0.383236	0.646331	not discordant	2
Flame cells	Smp_211320	Putative soluble guanylate cyclase gcy	-0.405744	0.229342	-0.635086	0.384011	0.647373	not discordant	1
Flame cells	Smp_342350	Robl_LC7 domain-containing protein	0.3721	-0.116827	0.488927	0.384462	0.64784	not discordant	2
Flame cells	Smp_309970	Protein kinase domain-containing protein	-1.27096	-0.752767	-0.518194	0.384601	0.64784	not discordant	4
Flame cells	Smp_126970	Cilia- and flagella-associated protein 43	-0.0186015	-0.447565	0.428964	0.384905	0.648087	not discordant	1
Flame cells	Smp_067000	Protein kinase domain-containing protein	-0.637907	-0.973662	0.335755	0.385515	0.648597	not discordant	11
Flame cells	Smp_056200	Isocitrate dehydrogenase	-0.540531	-1.02759	0.48706	0.385521	0.648597	not discordant	1
Flame cells	Smp_242230	GPI ethanolamine phosphate transferase 3	0.0414004	0.519191	-0.477791	0.385976	0.64909	not discordant	1
Flame cells	Smp_124820	Putative chromosome region maintenance protein 1/exportin	0.310886	0.668635	-0.357749	0.386204	0.64909	not discordant	1
Flame cells	Smp_336610	Stabilizer of axonemal microtubules 2	-5.28577	-5.54298	0.25721	0.386284	0.64909	not discordant	2
Flame cells	Smp_181490	Serine/threonine kinase	-4.70439	-4.0504	-0.653994	0.386567	0.649301	not discordant	1
Flame cells	Smp_093840	Tetraspanning orphan receptor	-1.17783	-1.35602	0.178189	0.38734	0.649696	not discordant	2
Flame cells	Smp_123510	Vacuolar protein sorting-associated protein 16 homolog	0.0229002	-0.490439	0.513339	0.387404	0.649696	not discordant	1
Flame cells	Smp_171660	E3 ubiquitin-protein ligase RNF170	-0.937586	-1.1293	0.191714	0.387474	0.649696	not discordant	2
Flame cells	Smp_161250	BHLH domain-containing protein	-0.891436	-1.26508	0.373643	0.387585	0.649696	not discordant	1
Flame cells	Smp_044920	dynamin GTPase	-0.596898	-0.917031	0.320133	0.387623	0.649696	not discordant	1
Flame cells	Smp_127520	Putative regulator of G protein signaling	-0.0966419	0.392208	-0.48885	0.387762	0.649696	not discordant	2
Flame cells	Smp_333890	Pecanex-like protein	-1.19539	-1.722	0.52661	0.388045	0.649696	not discordant	1
Flame cells	Smp_147330	Putative atp-dependent RNA helicase	0.546995	0.125587	0.421408	0.388059	0.649696	not discordant	1
Flame cells	Smp_047360	Ubx6(Yeast)-related	-0.873641	-1.21923	0.345586	0.389011	0.650624	not discordant	2
Flame cells	Smp_121140	MSS51_C domain-containing protein	-0.565373	-0.953328	0.387955	0.389115	0.650624	not discordant	2
Flame cells	Smp_159070	DUF4203 domain-containing protein	-0.249076	0.184602	-0.433678	0.389134	0.650624	not discordant	10
Flame cells	Smp_147850	GTP-binding protein-related	0.288291	0.728317	-0.440026	0.389242	0.650624	not discordant	1
Flame cells	Smp_302740	WW domain-containing protein	-1.0581	-0.642466	-0.415637	0.389897	0.65142	not discordant	6
Flame cells	Smp_055870	IMP25 protein; IMP25 protein; IMP25 protein; IMP25 protein; Synaptobrevin, putative; Synaptobrevin, putative	-0.915515	-0.614306	-0.301209	0.390325	0.65142	not discordant	1
Flame cells	Smp_016410	Putative ran-binding protein	0.668725	0.0101494	0.658576	0.390325	0.65142	not discordant	1
Flame cells	Smp_171640	Epidermal growth factor receptor substrate 15-like 1	0.199227	-0.261138	0.460365	0.390397	0.65142	not discordant	1
Flame cells	Smp_129670	Apoptosis stimulating of P53, putative	-0.383426	-0.7383	0.354874	0.390506	0.65142	not discordant	4
Flame cells	Smp_018580	Putative wd-repeat protein	0.159584	-0.32444	0.484024	0.391057	0.651916	not discordant	1
Flame cells	Smp_144850	Oxysterol-binding protein	-0.544334	-0.92524	0.380906	0.391118	0.651916	not discordant	2
Flame cells	Smp_076040	DIF_3	-0.848759	-1.17531	0.326547	0.391726	0.652453	not discordant	2
Flame cells	Smp_343430	Anoctamin	0.698898	-0.0380761	0.736974	0.391862	0.652453	not discordant	1
Flame cells	Smp_039670	Putative cyclin l	-1.25534	-1.57323	0.317899	0.391981	0.652453	not discordant	1
Flame cells	Smp_315800	HMG box domain-containing protein	-1.62935	-1.2634	-0.365948	0.392071	0.652453	not discordant	4
Flame cells	Smp_330760	IQ domain-containing protein K	-0.869757	-1.28596	0.416207	0.39252	0.652855	not discordant	4
Flame cells	Smp_140400	MRG domain-containing protein	-1.52156	-0.837813	-0.683746	0.392628	0.652855	not discordant	3
Flame cells	Smp_175090	Long-chain-fatty-acid--CoA ligase	-0.621205	-0.198507	-0.422698	0.393213	0.653304	not discordant	1
Flame cells	Smp_084910	Protein FMC1 homolog	0.683864	-0.29241	0.976274	0.393214	0.653304	not discordant	6
Flame cells	Smp_131940	Putative patched 1	-0.470557	-0.893944	0.423387	0.393981	0.654029	not discordant	2
Flame cells	Smp_344900	Smp_344900	-0.406811	-0.913257	0.506446	0.394188	0.654029	not discordant	6
Flame cells	Smp_163290	Nuclear receptor co-repressor related (Ncor)	-0.766615	-1.06361	0.296998	0.394307	0.654029	not discordant	2
Flame cells	Smp_099150	PH domain-containing protein	-1.57971	-1.48839	-0.0913179	0.39433	0.654029	not discordant	6
Flame cells	Smp_174690	Target of myb1 related (Tom1-related)	0.152823	-0.295375	0.448198	0.394507	0.654029	not discordant	1
Flame cells	Smp_014620	Putative translation initiation factor eif-2b beta subunit	0.105887	-0.351408	0.457296	0.394599	0.654029	not discordant	1
Flame cells	Smp_059130	Putative cyln2 (Cytoplasmic linker protein-115) (Clip-115)	-1.8708	-2.1165	0.245707	0.394802	0.654104	not discordant	1
Flame cells	Smp_029210	Putative f-box/leucine rich repeat protein	-1.74783	-1.92462	0.176797	0.395428	0.654866	not discordant	2
Flame cells	Smp_315770	Small subunit processome component 20 homolog	1.02242	0.673333	0.349087	0.395579	0.654866	not discordant	2
Flame cells	Smp_174880	Putative fog	-0.864073	-1.15056	0.286483	0.39617	0.655334	not discordant	6
Flame cells	Smp_167680	HECT-type E3 ubiquitin transferase	-1.18828	-0.70644	-0.481839	0.396373	0.655334	not discordant	1
Flame cells	Smp_337460	non-specific serine/threonine protein kinase	-0.677962	-1.07408	0.396113	0.396489	0.655334	not discordant	1
Flame cells	Smp_041980	Putative 60s acidic ribosomal protein P1	1.3655	1.43817	-0.072668	0.396495	0.655334	not discordant	1
Flame cells	Smp_335980	RGS domain-containing protein	-1.14587	-0.372406	-0.773464	0.396854	0.655665	not discordant	1
Flame cells	Smp_309210	Ubiquitin associated protein 2	0.163627	0.506401	-0.342774	0.397275	0.655932	not discordant	10
Flame cells	Smp_041650	Putative 40s ribosomal protein S27	3.07209	2.03895	1.03314	0.397391	0.655932	not discordant	1
Flame cells	Smp_059880	Galactose-1-phosphate uridylyltransferase	1.62388	0.824131	0.799747	0.397601	0.655932	not discordant	1
Flame cells	Smp_173620	Strawberry notch-related	-0.383069	-0.80185	0.418781	0.39765	0.655932	not discordant	1
Flame cells	Smp_242630	NAD(+) kinase	1.8804	2.30416	-0.423754	0.398217	0.656606	not discordant	1
Flame cells	Smp_175580	Smp_200730	-0.663047	-1.31318	0.650131	0.398468	0.656757	not discordant	6
Flame cells	Smp_345830	CCHC-type domain-containing protein	-1.66396	-1.88352	0.219556	0.398768	0.65699	not discordant	5
Flame cells	Smp_068060	Serine/threonine kinase	-1.44386	-1.73797	0.294114	0.399243	0.657102	not discordant	1
Flame cells	Smp_088420	Smp_088420	1.21626	0.592632	0.623631	0.399266	0.657102	not discordant	12
Flame cells	Smp_167550	Sorting nexin, putative	0.289541	-0.106266	0.395806	0.399318	0.657102	not discordant	1
Flame cells	Smp_131680	G-patch domain-containing protein	0.824829	0.331172	0.493657	0.399484	0.657102	not discordant	11
Flame cells	Smp_144370	Putative leucine rich repeat-containing	-1.56489	-1.21964	-0.345253	0.399803	0.657102	not discordant	3
Flame cells	Smp_142400	Putative bhlhzip transcription factor bigmax	-0.158927	-0.54431	0.385383	0.399844	0.657102	not discordant	2
Flame cells	Smp_122910	non-specific serine/threonine protein kinase	-0.165638	-0.607156	0.441518	0.400091	0.657102	not discordant	1
Flame cells	Smp_122800	Putative lupus la ribonucleoprotein	1.2462	0.783911	0.462286	0.400106	0.657102	not discordant	1
Flame cells	Smp_001420	Gh regulated tbc protein-1, putative	-0.806551	-1.14276	0.336211	0.401933	0.65984	not discordant	1
Flame cells	Smp_074000	Transmembrane protein	-1.20768	-1.40117	0.193482	0.402419	0.660228	not discordant	12
Flame cells	Smp_347950	Myosin motor domain-containing protein	0.54479	0.112425	0.432365	0.402489	0.660228	not discordant	1
Flame cells	Smp_148250	RanBP2-type domain-containing protein	-0.437383	-0.975013	0.53763	0.403217	0.661161	not discordant	4
Flame cells	Smp_143730	Putative carboxypeptidase regulatory region-containing	-0.230167	0.345625	-0.575792	0.404381	0.662807	not discordant	1
Flame cells	Smp_128960	Transcription initiation factor TFIID subunit 2	0.375279	-0.14006	0.515339	0.405077	0.663564	not discordant	1
Flame cells	Smp_054340	T-complex protein 1 subunit beta	1.2797	0.771401	0.508302	0.405164	0.663564	not discordant	1
Flame cells	Smp_165870	LEM domain-containing protein	0.905822	0.242956	0.662865	0.405818	0.664372	not discordant	11
Flame cells	Smp_163250	WD repeat-containing protein WRAP73	-0.695804	-0.340214	-0.35559	0.406091	0.664556	not discordant	1
Flame cells	Smp_063420	T-complex protein 1 subunit epsilon	1.01069	1.24686	-0.23617	0.406756	0.665381	not discordant	1
Flame cells	Smp_005330	Methionine--tRNA ligase, mitochondrial	1.27943	0.881101	0.398325	0.407098	0.665394	not discordant	1
Flame cells	Smp_159730	Protein kinase	-0.129851	-0.463347	0.333497	0.407144	0.665394	not discordant	1
Flame cells	Smp_012780	ADP-ribosyl cyclase/cyclic ADP-ribose hydrolase	1.59192	2.29103	-0.699113	0.407382	0.665394	not discordant	1
Flame cells	Smp_325640	Smp_325640	-3.21064	-3.24985	0.0392159	0.407407	0.665394	not discordant	12
Flame cells	Smp_171790	FSA_C domain-containing protein	-0.722245	-1.07616	0.353915	0.407773	0.665493	not discordant	2
Flame cells	Smp_157800	RNA helicase	1.60102	0.892469	0.70855	0.408001	0.665493	not discordant	1
Flame cells	Smp_333490	Bardet-Biedl syndrome 7-like protein	1.63501	1.98474	-0.349734	0.408103	0.665493	not discordant	2
Flame cells	Smp_081140	Dbl related	-1.20687	-1.49644	0.289565	0.408111	0.665493	not discordant	3
Flame cells	Smp_140520	Putative ank repeat-containing	-0.729668	-1.07235	0.342683	0.408735	0.666061	not discordant	1
Flame cells	Smp_137410	Calpain C (C02 family)	1.17906	0.0269442	1.15212	0.40891	0.666061	not discordant	1
Flame cells	Smp_152750	protein-tyrosine-phosphatase	0.453163	0.0405871	0.412576	0.408942	0.666061	not discordant	1
Flame cells	Smp_213390	Non-specific serine/threonine protein kinase	0.0428331	-0.310942	0.353775	0.409251	0.666302	not discordant	1
Flame cells	Smp_169320	PPM-type phosphatase domain-containing protein	0.30728	0.761708	-0.454428	0.409436	0.66634	not discordant	1
Flame cells	Smp_072490	GRAS domain-containing protein	-0.31144	-0.691077	0.379637	0.409659	0.666384	not discordant	11
Flame cells	Smp_017710	Putative rab	-0.448149	-0.782355	0.334207	0.409785	0.666384	not discordant	6
Flame cells	Smp_213210	ENT domain-containing protein	-0.919514	-1.20447	0.284953	0.409984	0.666445	not discordant	4
Flame cells	Smp_012810	Putative four and A half lim domains	-7.00274	-5.63342	-1.36932	0.410306	0.666707	not discordant	1
Flame cells	Smp_242830	Ofd1_CTDD domain-containing protein	1.44606	0.794111	0.65195	0.411509	0.668399	not discordant	1
Flame cells	Smp_125890	Putative DNA photolyase	-0.818353	-0.315879	-0.502474	0.411839	0.668555	not discordant	1
Flame cells	Smp_128050	Exportin-2	1.19704	0.457582	0.739455	0.411952	0.668555	not discordant	1
Flame cells	Smp_162640	Transmembrane protein	0.251493	-0.122229	0.373722	0.41209	0.668555	not discordant	10
Flame cells	Smp_123520	tRNA (uracil(54)-C(5))-methyltransferase	0.229109	1.00778	-0.778671	0.412539	0.668696	not discordant	1
Flame cells	Smp_163880	Putative btb and poz domain-containing protein	-0.544777	-0.0536736	-0.491103	0.412554	0.668696	not discordant	1
Flame cells	Smp_087620	Putative programmed cell death 6-interacting protein	-1.47341	-1.05575	-0.417656	0.412662	0.668696	not discordant	2
Flame cells	Smp_025510	vesicle-fusing ATPase	-0.668223	-0.955935	0.287713	0.413144	0.668811	not discordant	1
Flame cells	Smp_139540	DUF4509 domain-containing protein	-0.220434	-0.6133	0.392866	0.413183	0.668811	not discordant	11
Flame cells	Smp_334390	Hydin_ADK domain-containing protein	-1.03869	-0.696332	-0.34236	0.413247	0.668811	not discordant	1
Flame cells	Smp_162260	Putative phosphatidylinositol-binding clathrin assembly protein	0.128552	-0.274646	0.403198	0.413379	0.668811	not discordant	2
Flame cells	Smp_086210	Dihydropteridine reductase	-0.417103	-0.843403	0.4263	0.413667	0.669014	not discordant	1
Flame cells	Smp_036010	Magnesium transporter NIPA2	0.01736	-0.456101	0.473461	0.41394	0.669196	not discordant	2
Flame cells	Smp_030320	Putative f-box protein FBW7	0.405087	-0.0267425	0.431829	0.4149	0.67027	not discordant	2
Flame cells	Smp_145310	Arrestin_N domain-containing protein	-1.12513	-1.45248	0.327347	0.414929	0.67027	not discordant	5
Flame cells	Smp_062790	GrpE protein homolog	0.142436	-0.341298	0.483734	0.41535	0.670687	not discordant	1
Flame cells	Smp_305050	Centrosomal protein of 131 kDa	-0.153193	-0.475748	0.322554	0.415553	0.670754	not discordant	2
Flame cells	Smp_149500	Elongation factor 2 kinase, putative	0.678978	0.178319	0.500659	0.415738	0.670771	not discordant	1
Flame cells	Smp_317540	Myb domain-containing protein	0.0926956	-0.349787	0.442482	0.415888	0.670771	not discordant	12
Flame cells	Smp_344190	PLAT domain-containing protein	-1.41686	-0.854925	-0.561938	0.416487	0.671475	not discordant	1
Flame cells	Smp_170200	Retinaldehyde binding protein-related	0.255913	-0.274208	0.530121	0.416695	0.67155	not discordant	2
Flame cells	Smp_161120	Actin bundling/missing in metastasis-related	-1.3518	-1.63271	0.280915	0.416945	0.671691	not discordant	3
Flame cells	Smp_210150	Putative cortactin	-1.01856	-1.32772	0.309158	0.417806	0.672518	not discordant	1
Flame cells	Smp_065130	GPI ethanolamine phosphate transferase 1	1.19034	0.398745	0.791599	0.41808	0.672518	not discordant	1
Flame cells	Smp_083870	PwLAP aminopeptidase (M17 family)	-0.0878466	-0.467402	0.379556	0.418575	0.672518	not discordant	1
Flame cells	Smp_211160	ATP-dependent RNA helicase, putative	1.26755	1.76052	-0.492967	0.41864	0.672518	not discordant	1
Flame cells	Smp_244980	DUF3719 domain-containing protein	0.477011	-0.147608	0.62462	0.418802	0.672518	not discordant	11
Flame cells	Smp_083710	Fanconi anemia group M protein	-1.19074	-0.677678	-0.513058	0.41883	0.672518	not discordant	1
Flame cells	Smp_105200	Putative glypican	0.958479	0.0982222	0.860257	0.419029	0.672518	not discordant	5
Flame cells	Smp_048830	NADH dehydrogenase	1.00803	0.359681	0.648345	0.419065	0.672518	not discordant	6
Flame cells	Smp_179130	Small integral membrane protein 12	0.909706	1.24612	-0.336418	0.419228	0.672518	not discordant	7
Flame cells	Smp_009990	receptor protein-tyrosine kinase	-0.646174	-0.139513	-0.506661	0.419266	0.672518	not discordant	1
Flame cells	Smp_340540	Scavenger receptor class B member 2	-3.20499	-3.0081	-0.19689	0.419304	0.672518	not discordant	1
Flame cells	Smp_000030	26S proteasome non-ATPase regulatory subunit 2	-0.0763314	0.321452	-0.397784	0.419409	0.672518	not discordant	1
Flame cells	Smp_131360	RNA helicase	0.15712	-0.231488	0.388608	0.419802	0.672681	not discordant	1
Flame cells	Smp_194430	CKK domain-containing protein	0.859537	0.460579	0.398959	0.419929	0.672681	not discordant	2
Flame cells	Smp_082360	SH3 domain-containing protein	-0.375197	0.120346	-0.495542	0.419999	0.672681	not discordant	11
Flame cells	Smp_100130	GYF domain-containing protein	0.46712	0.853289	-0.386169	0.420198	0.67274	not discordant	2
Flame cells	Smp_179650	Putative chromobox protein	-0.635108	-0.178158	-0.45695	0.420499	0.672961	not discordant	2
Flame cells	Smp_149130	Putative fimbrin/plastin	-3.15195	-3.34046	0.188505	0.420753	0.673106	not discordant	1
Flame cells	Smp_243720	Myosin motor domain-containing protein	1.5659	0.666132	0.899771	0.42265	0.675881	not discordant	1
Flame cells	Smp_345040	AAA domain-containing protein	-1.58567	-1.85175	0.266084	0.42346	0.676549	not discordant	6
Flame cells	Smp_347020	BRCA1-associated protein	-0.883253	-0.480988	-0.402265	0.423518	0.676549	not discordant	1
Flame cells	Smp_210420	Putative rab15, 13, 10, 1, 35, 5, and	1.51651	1.62744	-0.110924	0.423559	0.676549	not discordant	2
Flame cells	Smp_001560	E3 ubiquitin-protein ligase ZSWIM2	0.0431429	-0.34083	0.383972	0.424421	0.677664	not discordant	2
Flame cells	Smp_246710	Protein regulator of cytokinesis 1	-1.51377	-1.81085	0.297085	0.426022	0.679959	not discordant	3
Flame cells	Smp_139010	Serine/threonine-protein kinase DDB_G0282963	0.387678	-0.14137	0.529048	0.426324	0.680179	not discordant	10
Flame cells	Smp_147250	Putative multidrug resistance associated protein	0.658324	0.0236124	0.634711	0.426612	0.680375	not discordant	1
Flame cells	Smp_162310	Putative arsenite-resistance protein 2	-0.36654	-0.713951	0.347412	0.426875	0.680532	not discordant	2
Flame cells	Smp_018240	vesicle-fusing ATPase	0.390446	-0.049885	0.440331	0.427197	0.680784	not discordant	1
Flame cells	Smp_016630	Putative trimeric G-protein alpha o subunit	-0.136351	-0.40557	0.269219	0.427453	0.680929	not discordant	1
Flame cells	Smp_051390	NIF3-like protein 1	0.0845307	-0.521108	0.605639	0.427708	0.681073	not discordant	1
Flame cells	Smp_161170	Plus3 domain-containing protein	0.744095	0.27689	0.467205	0.42804	0.681339	not discordant	1
Flame cells	Smp_136540	DNAj-related	-3.09301	-2.51678	-0.576234	0.428436	0.681707	not discordant	1
Flame cells	Smp_322690	Smp_322690	0.721785	0.349184	0.372601	0.428622	0.681742	not discordant	5
Flame cells	Smp_333950	non-specific serine/threonine protein kinase	-0.737914	-0.999213	0.261299	0.42879	0.681746	not discordant	1
Flame cells	Smp_104730	Putative dnaj homolog subfamily B member 4	0.309113	0.799463	-0.490349	0.429251	0.681977	not discordant	1
Flame cells	Smp_346350	26S proteasome non-ATPase regulatory subunit 1	-0.803421	-1.10375	0.300332	0.429265	0.681977	not discordant	1
Flame cells	Smp_173140	Subfamily M3A non-peptidase homologue (M03 family)	0.761129	0.279537	0.481593	0.429518	0.682118	not discordant	1
Flame cells	Smp_316490	Annexin	-2.15139	-1.68221	-0.46918	0.430108	0.682122	not discordant	1
Flame cells	Smp_336670	Tetratricopeptide repeat protein 21B	0.104265	0.561232	-0.456967	0.430392	0.682122	not discordant	1
Flame cells	Smp_330260	Helitron_like_N domain-containing protein	-0.736259	-0.192993	-0.543267	0.430425	0.682122	not discordant	11
Flame cells	Smp_019260	Multiple ankyrin repeats single kh domain protein, putative	-0.295878	-0.666419	0.370541	0.430505	0.682122	not discordant	10
Flame cells	Smp_212380	Ubiquitin-specific peptidase 2 (C19 family)	-0.706306	-0.260003	-0.446303	0.430538	0.682122	not discordant	11
Flame cells	Smp_052230	Putative kunitz-type protease inhibitor	-0.830048	-1.34795	0.517899	0.430555	0.682122	not discordant	2
Flame cells	Smp_015880	Putative ecsit (Evolutionarily conserved signaling intermediate in toll pathways)	-0.471942	-0.845254	0.373312	0.430816	0.682122	not discordant	4
Flame cells	Smp_087810	Nucleolar GTP-binding protein 2	1.03891	0.338157	0.700751	0.43084	0.682122	not discordant	1
Flame cells	Smp_003250	COX assembly mitochondrial protein	0.310181	0.685445	-0.375264	0.43102	0.682146	not discordant	7
Flame cells	Smp_025160	palmitoyl-protein hydrolase	0.505395	-0.110189	0.615584	0.431221	0.682203	not discordant	1
Flame cells	Smp_141350	Putative ras suppressor protein 1, rsu1	-0.879651	-1.23353	0.353883	0.432065	0.682906	not discordant	1
Flame cells	Smp_129120	Putative shoc2	-1.85638	-1.48694	-0.369442	0.432152	0.682906	not discordant	4
Flame cells	Smp_063000	Smdr1	-0.160481	-0.529716	0.369235	0.432161	0.682906	not discordant	1
Flame cells	Smp_247920	Rho-GAP domain-containing protein	1.63215	0.90122	0.730927	0.432449	0.683101	not discordant	2
Flame cells	Smp_305120	G domain-containing protein	0.628193	0.170995	0.457198	0.432816	0.683419	not discordant	1
Flame cells	Smp_079420	Putative ank repeat-containing	0.491363	0.060831	0.430532	0.433634	0.683842	not discordant	1
Flame cells	Smp_194390	Putative suppressor of cytokine signaling	1.69765	2.12842	-0.430773	0.433695	0.683842	not discordant	4
Flame cells	Smp_055880	Charged multivesicular body protein 1a	-1.39794	-1.66261	0.264665	0.433737	0.683842	not discordant	1
Flame cells	Smp_144750	Shugoshin_C domain-containing protein	-0.434837	0.154927	-0.589764	0.433744	0.683842	not discordant	11
Flame cells	Smp_158840	U3 small nucleolar RNA-associated protein 25 homolog	0.740031	0.144226	0.595805	0.43405	0.684062	not discordant	1
Flame cells	Smp_091650	Phospholipid-transporting ATPase	0.125856	-0.256034	0.38189	0.434506	0.68452	not discordant	1
Flame cells	Smp_133790	RUN and TBC1 domain-containing protein 3	0.243165	-0.097259	0.340424	0.434723	0.684602	not discordant	1
Flame cells	Smp_171200	WD repeat-containing protein 44	-0.0615467	0.315819	-0.377366	0.434966	0.684724	not discordant	1
Flame cells	Smp_154650	Putative nuclear lim interactor-interacting factor (Nli-interacting factor) (Nli-if)	-0.327535	0.128993	-0.456527	0.435481	0.685273	not discordant	1
Flame cells	Smp_123910	Putative ift20	-0.246097	-0.540272	0.294174	0.435834	0.685568	not discordant	2
Flame cells	Smp_177040	GPI mannosyltransferase 2	-0.273898	-0.750107	0.476209	0.436019	0.685594	not discordant	1
Flame cells	Smp_087270	RNA helicase	0.0650739	0.441102	-0.376028	0.436337	0.685594	not discordant	1
Flame cells	Smp_331390	Smp_331390	-2.11394	-1.31886	-0.795085	0.436456	0.685594	not discordant	14
Flame cells	Smp_345000	Homeobox domain-containing protein	-0.749098	-0.351088	-0.39801	0.436576	0.685594	not discordant	10
Flame cells	Smp_164080	Bromo domain-containing protein	-0.899965	-0.294889	-0.605076	0.436717	0.685594	not discordant	3
Flame cells	Smp_145930	Matrix metallopeptidase-7 (M10 family)	-3.74774	-3.97564	0.227897	0.436845	0.685594	not discordant	1
Flame cells	Smp_051640	Uridylate-specific endoribonuclease	-1.58617	-1.25402	-0.33215	0.437793	0.686822	not discordant	1
Flame cells	Smp_333510	J domain-containing protein	-0.833207	-1.12347	0.290268	0.438268	0.687068	not discordant	1
Flame cells	Smp_318260	EF-hand domain-containing protein	-1.91266	-2.15531	0.242657	0.438282	0.687068	not discordant	1
Flame cells	Smp_136320	DUF727 domain-containing protein	2.55048	2.62829	-0.0778042	0.438755	0.687462	not discordant	4
Flame cells	Smp_340800	Protein-L-isoaspartate O-methyltransferase domain-containing protein 1-like	1.46006	0.964708	0.495357	0.438866	0.687462	not discordant	1
Flame cells	Smp_009800	Serine/threonine kinase	-1.13889	-1.40347	0.264575	0.439262	0.687823	not discordant	1
Flame cells	Smp_312880	Rab-GAP TBC domain-containing protein	0.154212	-0.20091	0.355121	0.439952	0.688524	not discordant	1
Flame cells	Smp_104960	Putative syntaxin	0.805602	0.209105	0.596497	0.440192	0.688524	not discordant	2
Flame cells	Smp_162350	Rhomboid domain-containing protein	-0.769751	-0.24141	-0.528341	0.440209	0.688524	not discordant	10
Flame cells	Smp_128120	Putative polybromo-1	0.284706	-0.147728	0.432434	0.440416	0.688587	not discordant	2
Flame cells	Smp_332690	Protein AF-10	-0.674831	-1.04763	0.372803	0.440684	0.688745	not discordant	2
Flame cells	Smp_213550	Pad1 homolog	-0.210265	0.294407	-0.504672	0.441005	0.688986	not discordant	1
Flame cells	Smp_127920	Serine/threonine kinase	-1.09653	-1.37245	0.275911	0.44168	0.689423	not discordant	1
Flame cells	Smp_006690	DNAj-related	-0.344379	0.0101437	-0.354523	0.44169	0.689423	not discordant	1
Flame cells	Smp_149640	FERM domain-containing protein	-1.465	-1.68181	0.216816	0.441903	0.689423	not discordant	5
Flame cells	Smp_105680	Dolichyl-diphosphooligosaccharide--protein glycosyltransferase subunit 1	0.633641	0.885321	-0.25168	0.44195	0.689423	not discordant	1
Flame cells	Smp_006350	Proteasome-associated protein ECM29 homolog	-0.977453	-1.29478	0.317328	0.442198	0.689548	not discordant	2
Flame cells	Smp_080520	RING-type domain-containing protein	-0.40657	0.187867	-0.594437	0.442875	0.690125	not discordant	1
Flame cells	Smp_204730	CCR4-NOT transcription complex subunit 4	-0.105731	-0.437627	0.331895	0.442936	0.690125	not discordant	1
Flame cells	Smp_248160	LIM interaction domain (LID) domain-containing protein	-0.313692	-0.694218	0.380526	0.443068	0.690125	not discordant	2
Flame cells	Smp_337320	Smp_337320	0.640547	1.00982	-0.369271	0.443626	0.690734	not discordant	11
Flame cells	Smp_313440	Helicase ATP-binding domain-containing protein	0.201342	-0.216379	0.417721	0.444337	0.691582	not discordant	1
Flame cells	Smp_246920	Bromodomain and PHD finger-containing protein 3	-1.01038	-1.30781	0.297433	0.445106	0.692517	not discordant	1
Flame cells	Smp_128690	Glycine cleavage system P protein	-0.17072	0.19281	-0.36353	0.445709	0.693106	not discordant	1
Flame cells	Smp_241990	33 kDa inner dynein arm light chain, axonemal	-1.56817	-0.892632	-0.675535	0.445819	0.693106	not discordant	1
Flame cells	Smp_343360	Smp_343360	-0.919879	-1.21863	0.298752	0.446408	0.693647	not discordant	7
Flame cells	Smp_131380	Mab-21 domain-containing protein	-1.48344	-1.0583	-0.425138	0.446503	0.693647	not discordant	10
Flame cells	Smp_018940	Putative calmodulin	-0.0358024	0.503675	-0.539477	0.446704	0.693657	not discordant	1
Flame cells	Smp_050700	Putative phosphatidylethanolamine-binding protein	-0.581155	-0.895	0.313845	0.446844	0.693657	not discordant	2
Flame cells	Smp_133620	Putative leucine-rich repeat-containing protein	0.64237	0.204737	0.437634	0.447223	0.693833	not discordant	2
Flame cells	Smp_243300	Peter pan-related	0.403317	-0.241127	0.644445	0.447293	0.693833	not discordant	2
Flame cells	Smp_153870	Protein kinase	-1.33147	-1.57524	0.243764	0.447729	0.694169	not discordant	1
Flame cells	Smp_340960	Smp_340960	-1.15001	-0.702944	-0.447067	0.447845	0.694169	not discordant	1
Flame cells	Smp_021100	SAM domain-containing protein	-0.171841	-0.556625	0.384784	0.448864	0.695487	not discordant	3
Flame cells	Smp_154850	Putative rap gtpase-activating protein	2.75702	2.44984	0.307179	0.449517	0.696238	not discordant	2
Flame cells	Smp_341420	Dual specificity protein phosphatase	0.223081	-0.140666	0.363747	0.450223	0.697071	not discordant	1
Flame cells	Smp_134010	Putative zinc finger protein	0.637332	0.12036	0.516971	0.450689	0.69753	not discordant	1
Flame cells	Smp_347040	RRM domain-containing protein	-1.46915	-1.89665	0.427505	0.452094	0.69916	not discordant	2
Flame cells	Smp_171710	Structural maintenance of chromosomes protein	2.75235	1.84146	0.910886	0.452177	0.69916	not discordant	1
Flame cells	Smp_071880	SGF29 C-terminal domain-containing protein	-0.798344	-1.10469	0.306343	0.452248	0.69916	not discordant	2
Flame cells	Smp_102820	Ribosomal protein related	0.244805	0.62662	-0.381815	0.453032	0.700109	not discordant	1
Flame cells	Smp_034700	Sco1-related	0.613947	0.0306747	0.583273	0.453684	0.700297	not discordant	1
Flame cells	Smp_145630	Putative synovial sarcoma associated ss18 protein	-0.355557	0.259852	-0.615408	0.453783	0.700297	not discordant	5
Flame cells	Smp_315830	G_PROTEIN_RECEP_F1_2 domain-containing protein	-3.20078	-2.91658	-0.284195	0.453805	0.700297	not discordant	9
Flame cells	Smp_333160	GA-binding protein alpha chain	-0.39919	-0.693821	0.294632	0.453947	0.700297	not discordant	2
Flame cells	Smp_304380	SWIB domain-containing protein	0.138181	-0.267724	0.405905	0.454159	0.700297	not discordant	2
Flame cells	Smp_246610	EF-hand domain-containing protein	-0.774881	-1.16965	0.394766	0.454169	0.700297	not discordant	1
Flame cells	Smp_167890	Peptide-methionine (R)-S-oxide reductase	-1.48426	-1.74639	0.262129	0.454377	0.700357	not discordant	1
Flame cells	Smp_139930	Tyrosine-protein phosphatase non-receptor type 1	0.240461	0.721822	-0.48136	0.454899	0.7009	not discordant	1
Flame cells	Smp_038080	Putative importin beta-1	0.833666	0.321482	0.512184	0.455965	0.702281	not discordant	1
Flame cells	Smp_125500	Prenylcys_lyase domain-containing protein	1.00113	0.190735	0.810393	0.456694	0.703142	not discordant	1
Flame cells	Smp_211250	60S ribosomal protein L34	1.77712	1.73508	0.0420377	0.457102	0.703509	not discordant	1
Flame cells	Smp_060940	Protein kinase	-0.625456	-1.07128	0.445829	0.457289	0.703535	not discordant	1
Flame cells	Smp_123060	Rgpr-related	-0.161342	0.261563	-0.422905	0.457483	0.703572	not discordant	2
Flame cells	Smp_002840	Protein SERAC1	-0.341124	-0.750076	0.408952	0.458123	0.704294	not discordant	1
Flame cells	Smp_135500	Phosphodiesterase	-4.13018	-4.54508	0.414901	0.458721	0.704491	not discordant	1
Flame cells	Smp_316620	SURF1-like protein	-0.534327	-0.0975145	-0.436813	0.458727	0.704491	not discordant	1
Flame cells	Smp_173730	Protein shisa-5	-0.137673	0.266657	-0.404331	0.458762	0.704491	not discordant	9
Flame cells	Smp_018250	Putative troponin I	-2.00847	-1.02923	-0.979242	0.459569	0.705468	not discordant	1
Flame cells	Smp_310230	RGS domain-containing protein	-1.81037	-1.38603	-0.424336	0.460019	0.705898	not discordant	5
Flame cells	Smp_153300	Phage protein	0.983109	1.24637	-0.263263	0.460728	0.706723	not discordant	11
Flame cells	Smp_166500	Phosphatidylcholine-sterol acyltransferase (Lecithin-cholesterol acyltransferase)/ Phospholipase A	-0.192861	-0.496699	0.303838	0.461478	0.707584	not discordant	1
Flame cells	Smp_120080	Nitrilase-related	-3.36034	-3.10249	-0.257852	0.461634	0.707584	not discordant	1
Flame cells	Smp_175230	dihydrofolate reductase	1.44153	1.39871	0.0428182	0.461803	0.707584	not discordant	1
Flame cells	Smp_210660	Ran binding protein 9-related	-0.0952422	-0.374992	0.27975	0.462879	0.708619	not discordant	1
Flame cells	Smp_136360	Putative dna cross-link repair protein pso2/snm1	0.189934	-0.235318	0.425252	0.463003	0.708619	not discordant	1
Flame cells	Smp_176620	Serine/threonine kinase	-0.963185	-1.16097	0.197789	0.463032	0.708619	not discordant	1
Flame cells	Smp_129870	Putative cement protein 3B variant 1	-1.8683	-2.11406	0.245756	0.463163	0.708619	not discordant	11
Flame cells	Smp_267190	Armadillo segment polarity protein	-1.88819	-1.61123	-0.276962	0.463466	0.708644	not discordant	4
Flame cells	Smp_067250	Putative fms interacting protein	-0.563787	-0.211151	-0.352636	0.463636	0.708644	not discordant	1
Flame cells	Smp_160000	WD_REPEATS_REGION domain-containing protein	0.0532789	0.429702	-0.376424	0.463823	0.708644	not discordant	2
Flame cells	Smp_343750	C2H2-type domain-containing protein	-0.88246	-0.58639	-0.29607	0.463865	0.708644	not discordant	2
Flame cells	Smp_147400	Putative p53 regulated pa26 nuclear protein sestrin	0.175666	0.603957	-0.428291	0.464226	0.708827	not discordant	1
Flame cells	Smp_245900	1-phosphatidylinositol 4,5-bisphosphate phosphodiesterase	0.251988	-0.0537098	0.305698	0.464328	0.708827	not discordant	1
Flame cells	Smp_346340	RRM domain-containing protein	0.262616	-0.158338	0.420955	0.464499	0.708827	not discordant	10
Flame cells	Smp_009250	Brain-enriched guanylate kinase-associated protein	-1.1648	-1.38441	0.219608	0.465947	0.710739	not discordant	9
Flame cells	Smp_125050	Hepatoma derived growth factor, putative	-0.433556	-0.0168017	-0.416754	0.466133	0.710739	not discordant	3
Flame cells	Smp_087870	CUB domain-containing protein	-0.615288	-0.157293	-0.457995	0.466266	0.710739	not discordant	7
Flame cells	Smp_245800	Calponin-homology (CH) domain-containing protein	-2.42908	-2.63318	0.204097	0.467017	0.71162	not discordant	4
Flame cells	Smp_064350	Putative vacuolar ATP synthase proteolipid subunit	0.0667841	-0.325911	0.392695	0.467981	0.712827	not discordant	1
Flame cells	Smp_149160	Putative lipin	-0.66279	-0.936985	0.274195	0.469327	0.714408	not discordant	1
Flame cells	Smp_129050	dynamin GTPase	-1.04166	-0.756575	-0.285085	0.469537	0.714408	not discordant	1
Flame cells	Smp_024490	Metal dependent hydrolase-related	0.900871	1.17085	-0.269981	0.469537	0.714408	not discordant	1
Flame cells	Smp_123180	HECT-type E3 ubiquitin transferase	-1.14887	-1.41488	0.266002	0.469732	0.714442	not discordant	1
Flame cells	Smp_344960	Transmembrane protein 39A	-0.258467	0.192984	-0.451451	0.470316	0.715067	not discordant	4
Flame cells	Smp_000050	Transient receptor potential cation channel,putative	0.765647	1.81356	-1.04792	0.470539	0.715143	not discordant	1
Flame cells	Smp_161680	Phosphorylase b kinase regulatory subunit	-1.18929	-0.660037	-0.52925	0.471782	0.716769	not discordant	1
Flame cells	Smp_155850	Putative heterogeneous nuclear ribonucleoprotein k	-0.109845	-0.452596	0.34275	0.472185	0.716836	not discordant	2
Flame cells	Smp_001070	Putative g-protein coupled receptor	-1.2589	-0.755495	-0.503401	0.472269	0.716836	not discordant	9
Flame cells	Smp_096760	Phosphoglycerate mutase	-2.34815	-2.04511	-0.303048	0.472483	0.716836	not discordant	1
Flame cells	Smp_333700	DEP domain-containing protein	0.39109	0.797628	-0.406538	0.472519	0.716836	not discordant	1
Flame cells	Smp_346830	C2H2-type domain-containing protein	-0.263984	-0.680038	0.416054	0.472836	0.71697	not discordant	11
Flame cells	Smp_000100	Filamin	-2.88566	-2.70239	-0.183271	0.472954	0.71697	not discordant	1
Flame cells	Smp_052780	SAYSvFN domain-containing protein	0.742222	0.312757	0.429465	0.473208	0.717092	not discordant	10
Flame cells	Smp_162030	Folylpolyglutamate synthase	-0.344518	0.0276496	-0.372167	0.47375	0.717268	not discordant	1
Flame cells	Smp_074070	Putative transient receptor potential channel 2 isoform 3	-0.109314	0.176314	-0.285627	0.473752	0.717268	not discordant	2
Flame cells	Smp_213180	Putative 12-lipoxygenase	-0.400161	-0.799893	0.399732	0.473844	0.717268	not discordant	1
Flame cells	Smp_152060	C2 domain-containing protein	1.13589	1.47595	-0.340061	0.474335	0.717748	not discordant	6
Flame cells	Smp_017870	EF-hand domain-containing protein	-2.18154	-2.11592	-0.0656162	0.475167	0.718744	not discordant	6
Flame cells	Smp_161510	DH domain-containing protein	1.95872	1.10347	0.855251	0.476398	0.720343	not discordant	10
Flame cells	Smp_147160	Protein quiver	-0.377035	-0.749145	0.372109	0.476823	0.720556	not discordant	7
Flame cells	Smp_172110	protein disulfide-isomerase	0.240665	-0.154634	0.395299	0.476887	0.720556	not discordant	1
Flame cells	Smp_073340	Serine/threonine kinase	0.174093	-0.128862	0.302956	0.477223	0.720801	not discordant	1
Flame cells	Smp_074510	Putative gtp-binding protein alpha subunit, gna	-1.28896	-1.59957	0.310606	0.478068	0.721812	not discordant	1
Flame cells	Smp_347460	Calponin-homology (CH) domain-containing protein	0.836562	0.352146	0.484415	0.478377	0.722017	not discordant	6
Flame cells	Smp_319760	Smp_319760	-0.37678	-0.0253978	-0.351383	0.47858	0.722058	not discordant
Flame cells	Smp_045400	Protein odr-4 homolog	-1.19069	-1.41977	0.229084	0.479	0.722389	not discordant	2
Flame cells	Smp_039490	RRM domain-containing protein	-0.317402	-0.0309595	-0.286442	0.479304	0.722389	not discordant	2
Flame cells	Smp_071550	Vps16_C domain-containing protein	-0.459815	-0.0132871	-0.446528	0.479322	0.722389	not discordant	5
Flame cells	Smp_142930	Mitochondrial carrier protein-related	-1.23765	-1.51271	0.275054	0.479836	0.722675	not discordant	1
Flame cells	Smp_165000	Histone-lysine N-methyltransferase, H3 lysine-79 specific	-1.08126	-0.718235	-0.363021	0.480016	0.722675	not discordant	1
Flame cells	Smp_015850	RNA-binding protein Luc7-like 2	-1.05307	-1.24043	0.187351	0.480037	0.722675	not discordant	1
Flame cells	Smp_079750	Ribosomal RNA-processing protein 8	-0.416338	0.0477481	-0.464086	0.48126	0.724254	not discordant	1
Flame cells	Smp_038700	RING finger protein 10	-1.21075	-0.86251	-0.348237	0.481617	0.724527	not discordant	2
Flame cells	Smp_132090	Putative wd40 protein	0.283254	0.624381	-0.341127	0.482114	0.725011	not discordant	1
Flame cells	Smp_085300	60S ribosomal protein L22, putative	1.9448	1.72692	0.217875	0.482515	0.72535	not discordant	1
Flame cells	Smp_347720	WD_REPEATS_REGION domain-containing protein	-0.255083	0.0170606	-0.272144	0.482809	0.725528	not discordant	2
Flame cells	Smp_149950	Dephospho-CoA related kinases	-0.672497	-1.11497	0.442468	0.483225	0.725891	not discordant	1
Flame cells	Smp_213960	Dentin sialophosphoprotein-like	-1.5981	-1.12874	-0.469356	0.484115	0.726857	not discordant	5
Flame cells	Smp_030010	CCDC92 domain-containing protein	-0.384028	-0.0104557	-0.373572	0.484437	0.726857	not discordant	7
Flame cells	Smp_305720	Kinesin motor domain-containing protein	-0.981522	-0.626462	-0.35506	0.484502	0.726857	not discordant	1
Flame cells	Smp_340920	Protoheme IX farnesyltransferase, mitochondrial	-0.179325	-0.596813	0.417488	0.484571	0.726857	not discordant	1
Flame cells	Smp_128840	Putative dna-directed rna polymerase II 19 kD polypeptide rpb7	0.380509	0.758801	-0.378292	0.485144	0.727452	not discordant	1
Flame cells	Smp_019890	Putative syntaxin	-0.529145	-0.796664	0.267519	0.485669	0.727509	not discordant	1
Flame cells	Smp_054810	Bestrophin homolog	-0.247184	0.197948	-0.445132	0.485793	0.727509	not discordant	10
Flame cells	Smp_132330	Putative rab15, 13, 10, 1, 35, 5, and	-1.34164	-0.944455	-0.397185	0.485885	0.727509	not discordant	1
Flame cells	Smp_051280	Smg-7 (Suppressor with morphological effect on genitalia protein 7), putative	-1.07075	-1.31956	0.248808	0.485999	0.727509	not discordant	5
Flame cells	Smp_308110	TROVE domain-containing protein	0.351547	0.69831	-0.346763	0.486061	0.727509	not discordant	1
Flame cells	Smp_026790	HTH_48 domain-containing protein	0.357877	-0.0965607	0.454438	0.486752	0.728279	not discordant	13
Flame cells	Smp_267140	Zinc transporter 9	0.0854189	0.495103	-0.409684	0.487062	0.72848	not discordant	1
Flame cells	Smp_246680	Mitotic spindle assembly checkpoint protein MAD1	0.124719	-0.299305	0.424024	0.487402	0.728631	not discordant	5
Flame cells	Smp_170910	RFX-type winged-helix domain-containing protein	-0.354227	-0.0514764	-0.302751	0.48768	0.728631	not discordant	2
Flame cells	Smp_020590	WD_REPEATS_REGION domain-containing protein	0.299973	0.670625	-0.370653	0.487691	0.728631	not discordant	1
Flame cells	Smp_084610	Fas-associated factor-related	0.505102	0.131304	0.373798	0.488253	0.729207	not discordant	1
Flame cells	Smp_208050	Putative cation transporting ATPase	0.656016	0.31889	0.337126	0.489359	0.730595	not discordant	1
Flame cells	Smp_022470	Putative excision repair cross-complementing 1 ercc1	-0.922007	-0.654535	-0.267472	0.489591	0.730677	not discordant	1
Flame cells	Smp_047190	Serine/threonine kinase	-0.580761	-0.843068	0.262307	0.489806	0.730735	not discordant	1
Flame cells	Smp_008580	Sugar transporter, putative	0.191786	-0.231317	0.423103	0.490677	0.731676	not discordant	1
Flame cells	Smp_051010	Putative ubiquitin-conjugating enzyme E2 C	0.233274	0.597825	-0.364551	0.49079	0.731676	not discordant	1
Flame cells	Smp_179350	IRS-type PTB domain-containing protein	-1.42177	-1.62126	0.199498	0.491507	0.73248	not discordant	10
Flame cells	Smp_137650	Exportin-T	0.992193	0.29668	0.695514	0.492206	0.733257	not discordant	2
Flame cells	Smp_210890	inorganic diphosphatase	0.353353	0.70242	-0.349067	0.492716	0.733452	not discordant	1
Flame cells	Smp_345300	Mannosyltransferase	0.0778791	-0.433841	0.51172	0.492723	0.733452	not discordant	1
Flame cells	Smp_066960	Putative geranylgeranyl transferase type I beta subunit	0.0958893	-0.271853	0.367742	0.493006	0.733452	not discordant	1
Flame cells	Smp_304140	Peptidase_S8 domain-containing protein	-0.645822	-0.0532216	-0.592601	0.493046	0.733452	not discordant	1
Flame cells	Smp_043670	ATP-dependent 6-phosphofructokinase	-3.61662	-3.79753	0.180916	0.493514	0.733884	not discordant	1
Flame cells	Smp_247450	Major facilitator superfamily domain-containing protein 3	-0.201018	0.217937	-0.418955	0.494098	0.734405	not discordant	1
Flame cells	Smp_127870	Putative neurotrimin (HNT)	1.30362	1.24607	0.0575566	0.494219	0.734405	not discordant	4
Flame cells	Smp_146630	Palmitoyltransferase	-0.158645	-0.622032	0.463388	0.49458	0.734678	not discordant	1
Flame cells	Smp_341120	RING-type domain-containing protein	-0.410467	-0.696897	0.28643	0.494984	0.734685	not discordant	1
Flame cells	Smp_148830	HSA domain-containing protein	-2.70861	-2.34193	-0.366676	0.495004	0.734685	not discordant	2
Flame cells	Smp_337395	Ribosome biogenesis regulatory protein	1.01579	0.432481	0.583305	0.495117	0.734685	not discordant	2
Flame cells	Smp_037120	Putative mitochondrial 39S ribosomal protein L27 (L27mt) (MRP-L27)	0.526955	0.18209	0.344865	0.495581	0.735109	not discordant	7
Flame cells	Smp_175780	Sex-determining protein fem-1, putative	-0.551042	-0.815812	0.26477	0.495785	0.735148	not discordant	3
Flame cells	Smp_194030	G-protein signalling modulator, putative	-0.456583	-0.816127	0.359544	0.496436	0.735849	not discordant	2
Flame cells	Smp_163610	26 Kd glutathione-S-transferase, Sm26, putative; Glutathione S-transferase class-mu 26 kDa isozyme	-0.254674	0.19502	-0.449694	0.496676	0.735894	not discordant	1
Flame cells	Smp_019100	Eh domain containing/past-1-related	-0.208594	0.181386	-0.389979	0.496822	0.735894	not discordant	1
Flame cells	Smp_346660	polynucleotide adenylyltransferase	0.241644	-0.0662314	0.307875	0.497073	0.736002	not discordant	1
Flame cells	Smp_008290	TPR_REGION domain-containing protein	-0.585309	-0.859657	0.274348	0.497645	0.736372	not discordant	5
Flame cells	Smp_341960	GRIP domain-containing protein	-1.15584	-0.651385	-0.504454	0.497831	0.736372	not discordant	4
Flame cells	Smp_333170	phospholipase A2	-0.458197	-0.0969579	-0.361239	0.497857	0.736372	not discordant	1
Flame cells	Smp_170060	Negative elongation factor D	0.203445	-0.242222	0.445668	0.498071	0.736399	not discordant	2
Flame cells	Smp_321890	Rab proteins geranylgeranyltransferase component A	-0.0162344	-0.383604	0.36737	0.49823	0.736399	not discordant	2
Flame cells	Smp_174890	TPR_REGION domain-containing protein	-0.310323	0.16043	-0.470752	0.499006	0.737282	not discordant	6
Flame cells	Smp_246460	TRAF3-interacting protein 1	-1.06779	-1.26315	0.195358	0.499604	0.737893	not discordant	1
Flame cells	Smp_019040	Putative transcription factor lbp1,cp2	0.543079	0.11741	0.425669	0.499776	0.737893	not discordant	2
Flame cells	Smp_346520	Macoilin	-0.776974	-1.10894	0.331968	0.501037	0.739275	not discordant	4
Flame cells	Smp_347390	Anoctamin	-0.981275	-0.689215	-0.29206	0.50107	0.739275	not discordant	1
Flame cells	Smp_040970	V-type proton ATPase subunit a	-1.32148	-1.51836	0.196879	0.501773	0.739849	not discordant	1
Flame cells	Smp_032800	WD40 repeat-containing protein SMU1	0.223755	0.555728	-0.331973	0.501817	0.739849	not discordant	1
Flame cells	Smp_132260	non-specific serine/threonine protein kinase	-1.39283	-1.61234	0.219518	0.501999	0.739854	not discordant	1
Flame cells	Smp_242740	CCR4-NOT transcription complex subunit 1	-1.01883	-1.22177	0.20294	0.502265	0.739982	not discordant	1
Flame cells	Smp_342330	ATP citrate synthase	-1.56577	-1.74154	0.175772	0.502684	0.740337	not discordant	1
Flame cells	Smp_081260	PH domain-containing protein	-0.748792	-0.42005	-0.328742	0.503345	0.740646	not discordant	2
Flame cells	Smp_178740	Tesmin-related	2.33854	1.57466	0.763879	0.503404	0.740646	not discordant	1
Flame cells	Smp_009310	HABP4_PAI-RBP1 domain-containing protein	0.0309589	0.299712	-0.268753	0.503537	0.740646	not discordant	10
Flame cells	Smp_083040	Adducin related protein	-0.849583	-0.580213	-0.269371	0.50361	0.740646	not discordant	1
Flame cells	Smp_036630	Putative spry domain containing socs box protein	-0.265955	-0.666637	0.400682	0.504399	0.741371	not discordant	4
Flame cells	Smp_132050	Ran binding protein 9-related	-0.778818	-1.05407	0.275252	0.504462	0.741371	not discordant	1
Flame cells	Smp_085520	Vacuolar ATP synthase subunit e, putative	-0.348661	0.0960723	-0.444733	0.505021	0.741929	not discordant	1
Flame cells	Smp_342450	Radial spoke head 10 homolog B	-1.46554	-0.966381	-0.499162	0.50543	0.742106	not discordant	1
Flame cells	Smp_091470	Aminopeptidase	-2.54705	-2.26276	-0.284287	0.5055	0.742106	not discordant	1
Flame cells	Smp_133940	WW domain-containing protein	-0.995284	-0.62989	-0.365395	0.507113	0.74421	not discordant	2
Flame cells	Smp_186780	Transmembrane protein	-2.78797	-2.87035	0.0823851	0.507329	0.744262	not discordant	12
Flame cells	Smp_072660	Ras gtpase activating protein, putative	-0.994286	-1.24114	0.246858	0.507688	0.744525	not discordant	5
Flame cells	Smp_244680	Protein VAC14 homolog	-0.256775	0.157131	-0.413906	0.508232	0.745059	not discordant	1
Flame cells	Smp_018280	CLP1_P domain-containing protein	0.148315	-0.174484	0.322799	0.508778	0.745595	not discordant	1
Flame cells	Smp_158320	Putative glypican	-0.232257	-0.519469	0.287212	0.509079	0.745772	not discordant	6
Flame cells	Smp_075640	Putative ammecr1 homolog	-0.664813	-0.285803	-0.37901	0.509464	0.746072	not discordant	1
Flame cells	Smp_127050	Putative dna repair protein RAD50	-0.688643	-0.923914	0.235271	0.510572	0.746905	not discordant	1
Flame cells	Smp_050920	Transformer-2-related	-0.680786	-0.440997	-0.239789	0.510795	0.746905	not discordant	1
Flame cells	Smp_078700	DBF4-type domain-containing protein	-0.410727	-0.764213	0.353486	0.510883	0.746905	not discordant	10
Flame cells	Smp_152710	glutathione transferase	1.95031	1.62467	0.325636	0.510931	0.746905	not discordant	1
Flame cells	Smp_169580	PCNA-interacting partner	0.643445	1.05879	-0.415349	0.510936	0.746905	not discordant	5
Flame cells	Smp_328000	FTZ-F1 nuclear receptor-like protein	-1.64225	-1.6652	0.0229517	0.511796	0.747477	not discordant	1
Flame cells	Smp_122030	Sh3-containing grb2-like protein 1 (Endophilin II)	-1.31304	-1.53122	0.218179	0.511806	0.747477	not discordant	2
Flame cells	Smp_093100	U2 snRNP auxiliary factor small subunit-like protein	0.0149222	-0.244129	0.259051	0.511869	0.747477	not discordant	1
Flame cells	Smp_088660	SANT domain-containing protein	-0.454068	-0.039286	-0.414782	0.513464	0.749036	not discordant	5
Flame cells	Smp_129560	C2H2-type domain-containing protein	-0.495732	-0.782782	0.28705	0.513494	0.749036	not discordant	6
Flame cells	Smp_054790	Putative microtubule associated protein xmap215	-0.804543	-1.07837	0.273826	0.51351	0.749036	not discordant	1
Flame cells	Smp_337580	MAGUK p55 subfamily member 6-like	-0.681947	-0.913195	0.231248	0.513741	0.749036	not discordant	1
Flame cells	Smp_160090	Putative rnase h (70)	1.66791	1.11879	0.549115	0.513842	0.749036	not discordant	1
Flame cells	Smp_162180	Putative crp3/crip3	-4.23597	-3.99717	-0.2388	0.514077	0.749114	not discordant	1
Flame cells	Smp_334000	RUN domain-containing protein	-2.75818	-3.00461	0.246426	0.515142	0.749753	not discordant	2
Flame cells	Smp_070030	Snf7-related	-0.508788	-0.875835	0.367047	0.515249	0.749753	not discordant	2
Flame cells	Smp_165280	Groucho-related	0.562376	0.141383	0.420993	0.51526	0.749753	not discordant	1
Flame cells	Smp_118830	F-actin-capping protein subunit alpha	0.313423	-0.0815364	0.39496	0.515453	0.749753	not discordant	2
Flame cells	Smp_167240	Nicastrin	-0.0976675	-0.452358	0.354691	0.515506	0.749753	not discordant	2
Flame cells	Smp_019680	ANAPC4_WD40 domain-containing protein	-0.160001	-0.470559	0.310559	0.515603	0.749753	not discordant	2
Flame cells	Smp_087010	DNA polymerase	1.33682	1.02844	0.308376	0.516721	0.751115	not discordant	1
Flame cells	Smp_150080	Transducin-like enhancer protein 1	-0.504431	-0.800667	0.296236	0.516952	0.751187	not discordant	1
Flame cells	Smp_149460	Tyrosine-protein kinase	-1.09903	-1.45664	0.357608	0.518308	0.752785	not discordant	1
Flame cells	Smp_333420	BEN domain-containing protein	0.485532	0.120398	0.365134	0.518415	0.752785	not discordant	10
Flame cells	Smp_001500	Putative eukaryotic translation initiation factor 4e	0.743001	0.976514	-0.233513	0.518627	0.752827	not discordant	1
Flame cells	Smp_247530	MSP domain-containing protein	-2.00317	-1.64719	-0.355984	0.518898	0.752886	not discordant	1
Flame cells	Smp_151285	Smp_151285	-0.0663966	-0.348219	0.281822	0.519145	0.752886	not discordant	10
Flame cells	Smp_210070	Host cell factor-related	-0.744879	-0.394097	-0.350783	0.519707	0.752886	not discordant	2
Flame cells	Smp_006700	C2H2-type domain-containing protein	0.580099	0.113087	0.467012	0.519926	0.752886	not discordant	6
Flame cells	Smp_345870	Smp_345870	0.858987	1.08518	-0.22619	0.519927	0.752886	not discordant	10
Flame cells	Smp_333150	Metastasis-associated protein MTA3	-0.833739	-1.10058	0.266841	0.520088	0.752886	not discordant	4
Flame cells	Smp_049600	Putative DNAj (Hsp40) homolog, subfamily C, member	-0.165394	-0.485235	0.319841	0.520358	0.752886	not discordant	1
Flame cells	Smp_174090	Coiled-coil domain-containing protein 40	-1.75197	-1.21787	-0.534097	0.520626	0.752886	not discordant	1
Flame cells	Smp_090230	60S ribosomal protein L13a	1.19409	1.18377	0.0103195	0.520665	0.752886	not discordant	1
Flame cells	Smp_179490	Bestrophin homolog	0.460692	0.792817	-0.332125	0.520666	0.752886	not discordant	2
Flame cells	Smp_168310	Glycerol-3-phosphate dehydrogenase	0.101425	0.381023	-0.279598	0.520669	0.752886	not discordant	1
Flame cells	Smp_097700	Retinoic acid receptor RXR	-0.059161	-0.352103	0.292942	0.521004	0.753107	not discordant	1
Flame cells	Smp_127310	Biogenic amine (Dopamine) receptor, putative	-0.457858	-0.87656	0.418702	0.521379	0.753386	not discordant	1
Flame cells	Smp_176850	Putative armc4	-0.264402	-0.632078	0.367676	0.522114	0.754137	not discordant	2
Flame cells	Smp_150500	Putative recs1 protein (Responsive to centrifugal force and shear stressprotein 1 protein)	-0.319627	-0.588468	0.268841	0.522745	0.754137	not discordant	1
Flame cells	Smp_086270	Putative forkhead protein/ forkhead protein domain	-1.037	-1.23584	0.198841	0.522796	0.754137	not discordant	1
Flame cells	Smp_035300	Vesicle-trafficking protein SEC22b	1.73547	1.83319	-0.0977199	0.523036	0.754137	not discordant	2
Flame cells	Smp_144560	Putative nucleobindin	0.493619	0.246004	0.247615	0.523071	0.754137	not discordant	2
Flame cells	Smp_046100	NADH dehydrogenase	-0.400388	-0.638027	0.237638	0.523204	0.754137	not discordant	7
Flame cells	Smp_344270	Liprin-alpha-2	-0.0689031	-0.325498	0.256595	0.523313	0.754137	not discordant	4
Flame cells	Smp_064860	Stress-induced-phosphoprotein 1	1.14319	0.653782	0.489408	0.523602	0.754137	not discordant	1
Flame cells	Smp_054800	glycerophosphocholine phosphodiesterase	-0.748216	-0.423918	-0.324298	0.523703	0.754137	not discordant	2
Flame cells	Smp_068750	RING-type domain-containing protein	1.00556	1.29071	-0.285146	0.523722	0.754137	not discordant	6
Flame cells	Smp_241410	Telomerase reverse transcriptase	-2.91122	-2.71231	-0.198907	0.524421	0.754881	not discordant	1
Flame cells	Smp_083720	Phosphate carrier protein, mitochondrial	-1.09356	-0.673454	-0.420109	0.525765	0.756552	not discordant	1
Flame cells	Smp_149220	Putative g/t mismatch-specific thymine DNA glycosylase	-0.715967	-0.933836	0.21787	0.526156	0.756853	not discordant	1
Flame cells	Smp_137950	Leucine-rich repeat-containing protein 56	-0.572655	-0.799463	0.226808	0.526471	0.757042	not discordant	1
Flame cells	Smp_343150	CPSF_A domain-containing protein	-0.172777	0.170254	-0.343031	0.527719	0.758573	not discordant	1
Flame cells	Smp_124840	UBR-type domain-containing protein	0.844148	0.369752	0.474396	0.528149	0.758928	not discordant	1
Flame cells	Smp_347210	Transmembrane protein 231	-0.726444	-0.958866	0.232422	0.529073	0.759769	not discordant	2
Flame cells	Smp_175860	Centrosomal protein of	0.405544	0.68887	-0.283326	0.529485	0.759769	not discordant	5
Flame cells	Smp_134540	G-protein coupled receptors family 1 profile domain-containing protein	-3.05047	-2.75986	-0.290618	0.529628	0.759769	not discordant	10
Flame cells	Smp_319020	Ovule protein	-2.10401	-1.92139	-0.182611	0.529709	0.759769	not discordant	13
Flame cells	Smp_153820	DNA helicase	-0.371043	-0.68448	0.313436	0.52976	0.759769	not discordant	1
Flame cells	Smp_170350	Putative lung seven transmembrane receptor	-0.458257	-0.0711634	-0.387094	0.529837	0.759769	not discordant	1
Flame cells	Smp_334020	Anaphase-promoting complex subunit 5	1.32823	1.50564	-0.177408	0.53055	0.760028	not discordant	10
Flame cells	Smp_199040	Cilia- and flagella-associated protein 36	-0.0462345	-0.361821	0.315586	0.530566	0.760028	not discordant	9
Flame cells	Smp_127140	Cell wall protein Awa1p-like	-1.54614	-1.10795	-0.438191	0.530568	0.760028	not discordant	10
Flame cells	Smp_128280	DUF2013 domain-containing protein	-1.12125	-0.70233	-0.418915	0.531037	0.760436	not discordant	3
Flame cells	Smp_337490	PH domain-containing protein	-0.148713	-0.55779	0.409077	0.531514	0.760831	not discordant	10
Flame cells	Smp_244800	HECT-type E3 ubiquitin transferase	-1.47197	-1.08956	-0.382418	0.531681	0.760831	not discordant	1
Flame cells	Smp_064040	non-specific serine/threonine protein kinase	0.154787	-0.188151	0.342938	0.532009	0.761038	not discordant	1
Flame cells	Smp_126300	Putative calcium-transporting atpase 2 (Atpase 2)	0.390035	-0.0588407	0.448875	0.532311	0.761206	not discordant	1
Flame cells	Smp_150280	Putative f-box/leucine rich repeat protein	-0.995894	-1.20032	0.204425	0.532932	0.761831	not discordant	2
Flame cells	Smp_154320	DEAD box ATP-dependent RNA helicase, putative	0.273495	0.595281	-0.321785	0.533546	0.762317	not discordant	1
Flame cells	Smp_242430	RING-type domain-containing protein	0.919411	0.329284	0.590127	0.533764	0.762317	not discordant	1
Flame cells	Smp_129070	small monomeric GTPase	0.598872	0.0955569	0.503315	0.533986	0.762317	not discordant	1
Flame cells	Smp_075140	Mitochondria-eating protein	0.374559	0.686919	-0.31236	0.534009	0.762317	not discordant	5
Flame cells	Smp_000340	Ecdysone-induced protein E78; Nuclear hormone receptor superfamily protein-related	-3.75612	-3.91164	0.155513	0.534702	0.762801	not discordant	1
Flame cells	Smp_016510	B box-type domain-containing protein	0.177962	-0.109435	0.287397	0.534973	0.762801	not discordant	7
Flame cells	Smp_144190	Leucine-rich repeat protein	0.00752746	0.417174	-0.409647	0.535085	0.762801	not discordant	11
Flame cells	Smp_246380	C-type LECtin	1.94902	1.69593	0.253094	0.535144	0.762801	not discordant	9
Flame cells	Smp_048240	Putative mannose-1-phosphate guanyltransferase	-0.32333	0.112594	-0.435924	0.535441	0.762801	not discordant	1
Flame cells	Smp_174220	ASXH domain-containing protein	0.144066	-0.203335	0.347401	0.535756	0.762801	not discordant	6
Flame cells	Smp_029940	Putative ubiquitin conjugating enzyme	-0.623698	-0.855175	0.231477	0.535817	0.762801	not discordant	1
Flame cells	Smp_246950	Tyrosine-protein phosphatase non-receptor type 4	-0.13985	0.145308	-0.285159	0.535988	0.762801	not discordant	1
Flame cells	Smp_121320	Cilia- and flagella-associated protein 299	-0.518821	-0.238082	-0.280739	0.536008	0.762801	not discordant	1
Flame cells	Smp_345565	Coiled-coil domain-containing protein 130 homolog	-0.0377131	-0.303278	0.265565	0.536465	0.762984	not discordant	1
Flame cells	Smp_021390	Subfamily M23B non-peptidase homologue (M23 family)	-1.19429	-0.911676	-0.282609	0.536505	0.762984	not discordant	5
Flame cells	Smp_065470	Putative tumor protein d52	-0.618943	-0.811006	0.192064	0.536945	0.763347	not discordant	1
Flame cells	Smp_065180	Eh domain containing/past-1-related	0.672228	0.901753	-0.229524	0.537137	0.763359	not discordant	1
Flame cells	Smp_152130	Similar to Serine-rich adhesin for platelets	-0.867416	-1.14127	0.273858	0.537523	0.763644	not discordant	2
Flame cells	Smp_024140	Polyadenylate-binding protein	0.387849	0.609701	-0.221852	0.53777	0.763733	not discordant	1
Flame cells	Smp_307060	Histone-lysine N-methyltransferase NSD3	0.36533	-0.0801899	0.44552	0.538299	0.763878	not discordant	1
Flame cells	Smp_062520	N-terminal acetlytransferase-related	-0.0973577	0.197481	-0.294839	0.53836	0.763878	not discordant	1
Flame cells	Smp_163760	Menin	-0.529198	-0.780662	0.251463	0.538426	0.763878	not discordant	4
Flame cells	Smp_159150	HMG box domain-containing protein	-1.33037	-0.962011	-0.368357	0.5387	0.764005	not discordant	10
Flame cells	Smp_080920	Putative profilin splice variant 4	2.01912	2.18344	-0.164319	0.539545	0.76494	not discordant	12
Flame cells	Smp_147840	Putative cytosolic purine 5-nucleotidase	0.822577	1.05833	-0.235754	0.541501	0.76745	not discordant	1
Flame cells	Smp_162620	rRNA adenine N(6)-methyltransferase	-0.673172	-0.312088	-0.361085	0.542326	0.768356	not discordant	1
Flame cells	Smp_176200	Superoxide dismutase	1.84938	1.21828	0.631108	0.542513	0.768359	not discordant	1
Flame cells	Smp_179590	Phosphodiesterase	0.552692	0.863884	-0.311192	0.54295	0.768514	not discordant	1
Flame cells	Smp_034660	Cytohesin-related guanine nucleotide-exchange protein	-1.0829	-1.33392	0.251016	0.542994	0.768514	not discordant	1
Flame cells	Smp_134670	Rap-GAP domain-containing protein	-0.460296	-0.164726	-0.29557	0.543259	0.768626	not discordant	2
Flame cells	Smp_171600	protein-tyrosine-phosphatase	1.26165	1.61315	-0.351501	0.544046	0.769125	not discordant	1
Flame cells	Smp_126480	Calponin	-1.91028	-1.45855	-0.45173	0.544054	0.769125	not discordant	1
Flame cells	Smp_027970	ATP-dependent RNA helicase, putative	-0.690957	-0.283866	-0.407091	0.544169	0.769125	not discordant	1
Flame cells	Smp_079770	Protein disulfide-isomerase	1.0322	1.06269	-0.0304833	0.544513	0.76917	not discordant	1
Flame cells	Smp_342910	Ribosome assembly factor mrt4	0.907876	0.432867	0.475009	0.544819	0.76917	not discordant	1
Flame cells	Smp_134260	Mitogen-activated protein kinase	-1.05509	-0.766679	-0.288407	0.545352	0.76917	not discordant	1
Flame cells	Smp_008620	Rhomboid-like protein	-0.399733	-0.759935	0.360202	0.545393	0.76917	not discordant	1
Flame cells	Smp_144360	Myelin proteolipid-related	-2.54632	-2.59602	0.0497	0.545438	0.76917	not discordant	7
Flame cells	Smp_333940	RNA helicase	0.194012	0.457648	-0.263636	0.545442	0.76917	not discordant	1
Flame cells	Smp_137580	Helicase, putative	0.311701	0.670105	-0.358404	0.545574	0.76917	not discordant	1
Flame cells	Smp_210670	Ran binding protein 9-related	-0.602365	-0.868834	0.266469	0.545829	0.76917	not discordant	2
Flame cells	Smp_005520	Zinc finger protein, putative	-0.11369	0.190071	-0.303761	0.545875	0.76917	not discordant	1
Flame cells	Smp_035390	Tyrosine-protein phosphatase corkscrew	-0.834516	-0.445708	-0.388808	0.546382	0.769623	not discordant	1
Flame cells	Smp_040080	Cadherin domain-containing protein	1.02959	0.786408	0.243182	0.546889	0.769912	not discordant	5
Flame cells	Smp_210900	Calmodulin-lysine N-methyltransferase	-0.892101	-1.08093	0.188831	0.54697	0.769912	not discordant	2
Flame cells	Smp_345490	Afadin	-1.95496	-1.77467	-0.180291	0.547146	0.769912	not discordant	4
Flame cells	Smp_313640	Actin-related protein 8	-1.438	-1.60812	0.170123	0.5475	0.770001	not discordant	1
Flame cells	Smp_327030	Smp_327030	-2.08033	-2.75169	0.671359	0.547757	0.770001	not discordant	1
Flame cells	Smp_073220	Putative exostosin-3	0.368207	0.728079	-0.359872	0.547767	0.770001	not discordant	2
Flame cells	Smp_073470	Retinoid-x-receptor (RXR)	-1.62126	-1.76992	0.148655	0.548052	0.770134	not discordant	1
Flame cells	Smp_349030	Conserved oligomeric Golgi complex subunit 4	-0.345464	-0.687552	0.342088	0.548346	0.770134	not discordant	2
Flame cells	Smp_123620	C85 protease (C85 family)	0.325612	0.581944	-0.256332	0.54842	0.770134	not discordant	1
Flame cells	Smp_154870	Signal transduction protein lnk-related	-0.119047	0.157979	-0.277026	0.548649	0.770194	not discordant	4
Flame cells	Smp_062900	Peroxiredoxin, Prx4	-1.92247	-1.60417	-0.318297	0.549198	0.770703	not discordant	1
Flame cells	Smp_064280	Coiled-coil domain-containing protein 51	0.18203	-0.152939	0.334968	0.549424	0.770759	not discordant	5
Flame cells	Smp_120640	RRM domain-containing protein	0.247226	-0.143016	0.390242	0.54975	0.770955	not discordant	2
Flame cells	Smp_126840	LIM zinc-binding domain-containing protein	-0.204419	0.0769016	-0.28132	0.550969	0.772402	not discordant	6
Flame cells	Smp_266850	Pre-mRNA-splicing factor SYF1	0.409599	0.00934401	0.400255	0.551296	0.772599	not discordant	1
Flame cells	Smp_242670	Leucine zipper protein, putative	-1.04478	-1.2269	0.182119	0.551487	0.772605	not discordant	2
Flame cells	Smp_049390	pyrroline-5-carboxylate reductase	-0.0200196	-0.348463	0.328443	0.551688	0.772625	not discordant	1
Flame cells	Smp_138150	Rho-type gtpase activating protein, putative	-0.884698	-1.35693	0.47223	0.55202	0.772648	not discordant	1
Flame cells	Smp_136160	P53 domain-containing protein	0.533891	0.897378	-0.363486	0.552078	0.772648	not discordant	5
Flame cells	Smp_059920	Enhancer of zeste3	-0.0854957	-0.440643	0.355147	0.552682	0.773158	not discordant	11
Flame cells	Smp_136240	Putative vesicle-associated membrane protein (Vamp)	-0.234293	-0.46849	0.234197	0.552868	0.773158	not discordant	2
Flame cells	Smp_056810	Heterogeneous nuclear ribonucleoprotein,putative	0.243583	0.477065	-0.233482	0.553117	0.773158	not discordant	1
Flame cells	Smp_312920	C2 domain-containing protein	-2.76813	-2.43628	-0.331842	0.553332	0.773158	not discordant	1
Flame cells	Smp_090450	Host cell factor (DHcf)	-0.852646	-1.04692	0.194278	0.553377	0.773158	not discordant	1
Flame cells	Smp_180040	Phosphoglycerate mutase	0.105421	-0.293866	0.399287	0.555889	0.77598	not discordant	1
Flame cells	Smp_022540	Phosphatidylinositol-4,5-bisphosphate 4-phosphatase	-0.598548	-0.731842	0.133294	0.55595	0.77598	not discordant	4
Flame cells	Smp_207080	Proteasome subunit alpha type-6	0.427036	-0.0420192	0.469055	0.556102	0.77598	not discordant	1
Flame cells	Smp_350040	Smp_350040	1.12091	0.614863	0.50605	0.55631	0.77598	not discordant	2
Flame cells	Smp_198940	Probable tRNA N6-adenosine threonylcarbamoyltransferase, mitochondrial	0.5034	0.103953	0.399447	0.556335	0.77598	not discordant	1
Flame cells	Smp_154740	SMI1_KNR4 domain-containing protein	-0.415962	-0.136874	-0.279088	0.557364	0.776815	not discordant	1
Flame cells	Smp_052640	C2H2-type domain-containing protein	-0.855806	-1.06869	0.21288	0.557485	0.776815	not discordant	3
Flame cells	Smp_005290	Cytochrome C1, putative	-0.324715	-0.582378	0.257663	0.557499	0.776815	not discordant	1
Flame cells	Smp_197390	Dihydroceramide desaturase	-1.35473	-1.52472	0.169989	0.557684	0.776815	not discordant	2
Flame cells	Smp_082280	Putative single-stranded DNA-binding protein mssp-1	0.247916	-0.0242126	0.272129	0.558134	0.77718	not discordant	1
Flame cells	Smp_243200	Calpain catalytic domain-containing protein	-2.49266	-2.13682	-0.355839	0.55858	0.777432	not discordant	1
Flame cells	Smp_003410	Putative 60s ribosomal protein L23a	0.938188	1.03312	-0.0949366	0.558847	0.777432	not discordant	1
Flame cells	Smp_093220	ANK_REP_REGION domain-containing protein	-0.220385	-0.492136	0.271751	0.558879	0.777432	not discordant	2
Flame cells	Smp_137540	Disulfide oxidoreductase, putative	-0.0528142	-0.408239	0.355425	0.55931	0.777536	not discordant	1
Flame cells	Smp_167410	Cell division cycle protein 123 homolog	-0.452025	-0.170598	-0.281427	0.559329	0.777536	not discordant	1
Flame cells	Smp_136520	General transcription factor IIH subunit	0.625777	0.0117758	0.614001	0.559609	0.777663	not discordant	1
Flame cells	Smp_170440	Transmembrane protein 209	0.686209	0.139405	0.546804	0.560426	0.778263	not discordant	2
Flame cells	Smp_156630	MRH domain-containing protein	0.65192	0.917228	-0.265309	0.560434	0.778263	not discordant	2
Flame cells	Smp_137740	Fucosyltransferase	-1.00416	-1.26544	0.261283	0.560695	0.778263	not discordant	1
Flame cells	Smp_154610	Pentatricopeptide repeat-containing protein	0.418713	0.106431	0.312283	0.560793	0.778263	not discordant	10
Flame cells	Smp_344100	t-SNARE coiled-coil homology domain-containing protein	-1.03905	-1.20012	0.161062	0.561207	0.778576	not discordant	2
Flame cells	Smp_042920	Serine/threonine-protein kinase 19, putative	0.397675	0.11269	0.284985	0.561926	0.779313	not discordant	2
Flame cells	Smp_098980	Protein SDA1	0.511149	0.189505	0.321643	0.562627	0.779967	not discordant	1
Flame cells	Smp_034940	Centromere protein F	-0.687596	-0.878198	0.190602	0.562775	0.779967	not discordant	10
Flame cells	Smp_083780	Putative ku P80 DNA helicase	-1.00605	-0.643799	-0.362248	0.563097	0.780012	not discordant	2
Flame cells	Smp_049630	Ing-related	0.0441105	-0.359963	0.404074	0.563185	0.780012	not discordant	1
Flame cells	Smp_180890	Rho-GAP domain-containing protein	0.74532	0.300499	0.444822	0.564389	0.781283	not discordant	6
Flame cells	Smp_130460	Conserved oligomeric Golgi complex subunit 3	-0.56907	-0.213618	-0.355452	0.564611	0.781283	not discordant	1
Flame cells	Smp_342840	Homeobox domain-containing protein	-0.917812	-0.668392	-0.249421	0.564669	0.781283	not discordant	11
Flame cells	Smp_020550	Low-density lipoprotein receptor (Ldl)	1.19104	0.754934	0.436107	0.564888	0.781324	not discordant	2
Flame cells	Smp_153530	Nucleoside diphosphate kinase	0.40183	0.135816	0.266014	0.567023	0.783802	not discordant	1
Flame cells	Smp_033760	HEAT repeat protein	0.24519	-0.0999259	0.345116	0.567372	0.783802	not discordant	2
Flame cells	Smp_343280	G_PROTEIN_RECEP_F3_4 domain-containing protein	0.878564	1.0702	-0.19164	0.567388	0.783802	not discordant	3
Flame cells	Smp_146080	DUF4821 domain-containing protein	-0.721261	-0.512678	-0.208583	0.567709	0.783802	not discordant	1
Flame cells	Smp_135870	Beige/beach protein-related	-1.0427	-0.754897	-0.2878	0.567733	0.783802	not discordant	1
Flame cells	Smp_021790	RYDR_ITPR domain-containing protein	-0.814842	-0.992042	0.177199	0.567816	0.783802	not discordant	2
Flame cells	Smp_160850	Nucleoprotein TPR	-0.622143	-0.220797	-0.401346	0.568009	0.783807	not discordant	2
Flame cells	Smp_040270	Protein LTV1 homolog	0.572301	0.801323	-0.229022	0.568732	0.784543	not discordant	10
Flame cells	Smp_333480	SAM domain-containing protein	-1.27883	-1.0885	-0.190327	0.569321	0.785093	not discordant	4
Flame cells	Smp_064750	4'-phosphopantetheine phosphatase	0.542361	0.865145	-0.322784	0.569604	0.785223	not discordant	1
Flame cells	Smp_336180	Leishmanolysin-like peptidase	-0.230471	0.126769	-0.35724	0.570637	0.785986	not discordant	1
Flame cells	Smp_174870	Otopetrin-2	0.532564	0.285804	0.24676	0.570641	0.785986	not discordant	7
Flame cells	Smp_333580	Protein regulator of cytokinesis 1	0.192778	0.470856	-0.278078	0.570728	0.785986	not discordant	3
Flame cells	Smp_092280	Proteasome subunit alpha type-3	0.337177	0.579097	-0.241921	0.570997	0.786094	not discordant	1
Flame cells	Smp_017010	MIF4G domain-containing protein	1.64917	1.10147	0.547705	0.571772	0.7869	not discordant	2
Flame cells	Smp_323140	Smp_323140	0.725633	0.959876	-0.234243	0.573339	0.788462	not discordant	13
Flame cells	Smp_096640	Serine/threonine kinase	-0.852268	-1.03896	0.186691	0.573359	0.788462	not discordant	1
Flame cells	Smp_306230	RRM domain-containing protein	1.2482	0.720733	0.52747	0.573604	0.788462	not discordant	6
Flame cells	Smp_306210	NDK domain-containing protein	-0.439566	-0.160701	-0.278865	0.57367	0.788462	not discordant	1
Flame cells	Smp_039870	Putative vasodilator-stimulated phosphoprotein	-1.81435	-1.52333	-0.291025	0.574334	0.788739	not discordant	2
Flame cells	Smp_000130	Hormone-sensitive lipase (S09 family)	-1.18533	-1.33805	0.15272	0.574455	0.788739	not discordant	1
Flame cells	Smp_194900	Intraflagellar transport protein 122 homolog	-0.297943	-0.0145375	-0.283405	0.574609	0.788739	not discordant	1
Flame cells	Smp_166090	Coiled-coil domain-containing protein	-0.76672	-0.952381	0.185661	0.574634	0.788739	not discordant	5
Flame cells	Smp_137870	Putative steroidogenic acute regulatory protein	-0.00100748	-0.325664	0.324656	0.575192	0.789243	not discordant	2
Flame cells	Smp_129580	Golgin subfamily A member 2	-1.52214	-1.68851	0.166374	0.57622	0.790266	not discordant	6
Flame cells	Smp_156670	DNA-directed RNA polymerase subunit	-1.13937	-0.79526	-0.344105	0.576319	0.790266	not discordant	1
Flame cells	Smp_332630	Parafibromin	-0.604923	-0.777095	0.172172	0.577353	0.791421	not discordant	2
Flame cells	Smp_151570	TPR_REGION domain-containing protein	0.565124	0.817219	-0.252094	0.577626	0.791533	not discordant	5
Flame cells	Smp_213970	Telomeric repeat-binding factor 2-interacting protein 1	-0.412747	-0.607614	0.194867	0.579207	0.793025	not discordant	11
Flame cells	Smp_165560	Putative pcdc2/rp-8 (Programmed cell death protein 2)	0.817287	1.08427	-0.266985	0.579239	0.793025	not discordant	1
Flame cells	Smp_101370	Mesoderm induction early response 1 related	-1.03473	-1.22451	0.189783	0.57929	0.793025	not discordant	3
Flame cells	Smp_136510	Rab3 GTPase-activating protein catalytic subunit	-0.437226	-0.68704	0.249813	0.57982	0.793075	not discordant	4
Flame cells	Smp_312870	Zf-TFIIIC domain-containing protein	0.858031	0.414233	0.443798	0.579835	0.793075	not discordant	10
Flame cells	Smp_311780	Alpha 1,6 fucosyltransferase H	-0.871837	-1.03921	0.167369	0.580242	0.793075	not discordant	2
Flame cells	Smp_141820	Nefa_Nip30_N domain-containing protein	-0.179391	-0.400209	0.220818	0.580245	0.793075	not discordant	3
Flame cells	Smp_301160	HDAC_interact domain-containing protein	-0.937524	-1.11197	0.174442	0.580285	0.793075	not discordant	2
Flame cells	Smp_026250	Peptide alpha-n-acetyltransferase-related	-0.0101478	0.212535	-0.222682	0.581332	0.794244	not discordant	2
Flame cells	Smp_092770	Coatomer subunit gamma	-0.636952	-0.868913	0.231962	0.581556	0.794287	not discordant	1
Flame cells	Smp_332650	Putative nucleolar protein c7b	-2.56829	-1.9969	-0.571382	0.581847	0.794423	not discordant	2
Flame cells	Smp_169610	Palmitoyltransferase	-0.538616	-0.738545	0.199928	0.582188	0.794626	not discordant	2
Flame cells	Smp_212310	Serine/threonine-protein kinase DDB_G0282963	-2.16181	-1.7803	-0.381509	0.582688	0.794956	not discordant	12
Flame cells	Smp_244100	UBX domain-containing protein	-1.13762	-1.34587	0.208253	0.582814	0.794956	not discordant	1
Flame cells	Smp_346610	Basement membrane-specific heparan sulfate proteoglycan core protein	-1.0322	-0.821502	-0.210702	0.583156	0.79516	not discordant	1
Flame cells	Smp_127940	Anion exchange protein	-0.0154765	-0.291857	0.27638	0.583486	0.795348	not discordant	1
Flame cells	Smp_340170	5'-nucleotidase domain-containing protein 3	0.455983	0.865142	-0.409158	0.583833	0.795375	not discordant	1
Flame cells	Smp_123860	Putative neurexin	-0.259427	-0.770648	0.511221	0.583964	0.795375	not discordant	1
Flame cells	Smp_045930	Transmembrane protein 65	0.551565	-0.0239747	0.57554	0.584082	0.795375	not discordant	1
Flame cells	Smp_061870	Cytochrome b-c1 complex subunit Rieske, mitochondrial	-0.603689	-0.775379	0.171689	0.584422	0.795575	not discordant	1
Flame cells	Smp_243850	USP domain-containing protein	-1.16606	-1.32198	0.155918	0.584838	0.79588	not discordant	1
Flame cells	Smp_001030	5'-amp-activated protein kinase gamma-2 non-catalytic subunit transcript variant 2	-0.915954	-0.563524	-0.35243	0.58513	0.796015	not discordant	1
Flame cells	Smp_126860	Rab-gap/tbc-related	0.0856081	-0.154392	0.24	0.587322	0.798711	not discordant	10
Flame cells	Smp_132180	Signal peptide protein	-0.082158	-0.576458	0.4943	0.587498	0.798711	not discordant	10
Flame cells	Smp_245100	CEP209_CC5 domain-containing protein	0.0211118	0.202057	-0.180946	0.588222	0.799433	not discordant	2
Flame cells	Smp_136260	glutamine--fructose-6-phosphate transaminase (isomerizing)	-0.979869	-0.649661	-0.330208	0.588993	0.800218	not discordant	1
Flame cells	Smp_337480	Protein kinase domain-containing protein	-0.574209	-0.374084	-0.200124	0.590327	0.801767	not discordant	1
Flame cells	Smp_137120	Smp_137120	-1.12665	-1.31497	0.188324	0.591266	0.802561	not discordant	2
Flame cells	Smp_122940	ubiquitinyl hydrolase 1	-0.816555	-0.464496	-0.352059	0.591299	0.802561	not discordant	1
Flame cells	Smp_347380	F-box domain-containing protein	1.67244	1.80408	-0.131642	0.592159	0.803463	not discordant	4
Flame cells	Smp_311610	Putative peptide chain release factor	0.560594	0.14233	0.418264	0.592997	0.804228	not discordant	1
Flame cells	Smp_039750	Alpha-1,4 glucan phosphorylase	2.52718	1.75081	0.776369	0.593454	0.804228	not discordant	1
Flame cells	Smp_333710	Transmembrane protein 138	-0.492578	-0.278706	-0.213873	0.593469	0.804228	not discordant	3
Flame cells	Smp_123040	RING-type domain-containing protein	-0.693494	-0.894722	0.201227	0.593499	0.804228	not discordant	2
Flame cells	Smp_156520	Putative centrosomal protein of 63 kDa (Cep63 protein)	-3.7807	-3.20722	-0.573482	0.593774	0.804336	not discordant	6
Flame cells	Smp_138770	Histone deacetylase,putative	1.77516	1.35738	0.417781	0.594269	0.80451	not discordant	1
Flame cells	Smp_030440	c-Myc-binding protein	-1.19718	-0.936627	-0.260549	0.594291	0.80451	not discordant	2
Flame cells	Smp_149450	Putative trna-dihydrouridine synthase	-0.474932	-0.788384	0.313452	0.594586	0.804646	not discordant	1
Flame cells	Smp_078610	Putative rna binding motif protein 25	-0.498987	-0.658187	0.1592	0.595834	0.806071	not discordant	1
Flame cells	Smp_204770	Citrate synthase	-3.74561	-2.96595	-0.779664	0.596571	0.806804	not discordant	1
Flame cells	Smp_163180	Ecdysoneless homolog (Drosophila)	1.03373	1.24655	-0.212817	0.596787	0.806832	not discordant	1
Flame cells	Smp_201810	Smp_201810	1.62558	1.41074	0.214848	0.597103	0.806997	not discordant	14
Flame cells	Smp_142320	SP-RING-type domain-containing protein	-0.108907	-0.333905	0.224998	0.598212	0.807842	not discordant	2
Flame cells	Smp_129430	Putative myocyte-specific enhancer factor 2a	-1.16876	-0.829293	-0.339467	0.598244	0.807842	not discordant	1
Flame cells	Smp_145350	Putative ubiquitin-conjugating enzyme h	-3.18264	-3.15801	-0.0246343	0.598427	0.807842	not discordant	1
Flame cells	Smp_032580	Proteasome subunit alpha type	0.191711	0.430777	-0.239066	0.598589	0.807842	not discordant	1
Flame cells	Smp_019620	DRMBL domain-containing protein	0.419323	0.69883	-0.279507	0.598705	0.807842	not discordant	10
Flame cells	Smp_173320	Tubulin tyrosine ligase-related	-0.353419	-0.0656435	-0.287775	0.599887	0.808944	not discordant	1
Flame cells	Smp_052280	Putative ribose-phosphate pyrophosphokinase 1,2	-0.0958395	0.169136	-0.264976	0.599913	0.808944	not discordant	1
Flame cells	Smp_128130	Phosphatidylinositol 3-kinase catalytic subunit type 3	0.00953279	0.284732	-0.275199	0.600501	0.809318	not discordant	1
Flame cells	Smp_244170	ARID domain-containing protein	-0.581148	-0.276265	-0.304883	0.600582	0.809318	not discordant	2
Flame cells	Smp_312760	alpha-1,2-Mannosidase	-0.532874	-0.211088	-0.321786	0.601064	0.809704	not discordant	1
Flame cells	Smp_174370	DNA-directed rna polymerase III 25 kD polypeptide, putative	1.60966	0.865046	0.744614	0.601505	0.810035	not discordant	1
Flame cells	Smp_343030	SSD domain-containing protein	0.994625	1.19575	-0.201122	0.601874	0.810267	not discordant	2
Flame cells	Smp_037460	Sas10 domain-containing protein	1.4587	0.778524	0.680178	0.602442	0.810647	not discordant	3
Flame cells	Smp_030780	Putative ubiquitination factor E4a	-0.735019	-0.946618	0.211599	0.602547	0.810647	not discordant	1
Flame cells	Smp_334110	GATA-type domain-containing protein	-0.660006	-0.89396	0.233954	0.602898	0.810855	not discordant	12
Flame cells	Smp_067140	Putative rab9 and	-0.460623	-0.633409	0.172786	0.603986	0.812054	not discordant	1
Flame cells	Smp_311650	DUF1619 domain-containing protein	-0.351171	-0.120953	-0.230218	0.604525	0.812143	not discordant	2
Flame cells	Smp_000020	Hyaluronidase, putative	-0.723488	-0.929282	0.205794	0.604587	0.812143	not discordant	1
Flame cells	Smp_244010	protein kinase C	-0.911205	-0.739467	-0.171737	0.604641	0.812143	not discordant	1
Flame cells	Smp_196920	Ig-like domain-containing protein	0.182607	-0.0735021	0.256109	0.605511	0.812818	not discordant	5
Flame cells	Smp_160070	Putative ring finger protein	-3.02073	-2.89164	-0.12909	0.605536	0.812818	not discordant	11
Flame cells	Smp_246360	NUC173 domain-containing protein	0.776087	0.475551	0.300536	0.606653	0.813278	not discordant	2
Flame cells	Smp_341560	N-acetyl-D-glucosamine kinase	0.00651605	0.294857	-0.28834	0.606674	0.813278	not discordant	1
Flame cells	Smp_045480	Cell polarity protein	0.0719494	0.348294	-0.276345	0.606871	0.813278	not discordant	2
Flame cells	Smp_022400	Glucose-6-phosphate isomerase	-2.9196	-2.35374	-0.565864	0.606923	0.813278	not discordant	1
Flame cells	Smp_082250	Peptidase_M14 domain-containing protein	-0.872022	-1.04778	0.175753	0.607119	0.813278	not discordant	1
Flame cells	Smp_342850	Rap-GAP domain-containing protein	0.41364	0.184142	0.229499	0.607157	0.813278	not discordant	4
Flame cells	Smp_103810	Eukaryotic translation initiation factor 4E transporter	-0.762756	-0.354621	-0.408135	0.607256	0.813278	not discordant	6
Flame cells	Smp_178410	UV radiation resistance-associated protein	-1.23243	-0.932286	-0.300144	0.607749	0.813676	not discordant	7
Flame cells	Smp_312770	Ras family protein	-0.834135	-0.985458	0.151323	0.608593	0.814362	not discordant	1
Flame cells	Smp_193440	Putative p30 dbc protein	-0.278963	-0.456101	0.177138	0.608655	0.814362	not discordant	2
Flame cells	Smp_039130	Niemann-pick C1 (NPC1)	-1.37296	-1.51857	0.145615	0.60914	0.814747	not discordant	1
Flame cells	Smp_023550	Putative beta-catenin	-0.787429	-0.931744	0.144315	0.609414	0.814806	not discordant	1
Flame cells	Smp_244440	Smp_244440	2.36172	1.45136	0.910363	0.609578	0.814806	not discordant	14
Flame cells	Smp_333460	Ribosomal_L2_C domain-containing protein	-0.14123	0.229193	-0.370423	0.610702	0.815746	not discordant	1
Flame cells	Smp_029390	Vacuolar proton pump subunit B	-0.143092	-0.364326	0.221234	0.610753	0.815746	not discordant	1
Flame cells	Smp_341830	Sulfotransfer_1 domain-containing protein	-0.286374	-0.50419	0.217816	0.610873	0.815746	not discordant	1
Flame cells	Smp_014850	Putative dreadlocks/dock	0.518947	0.217095	0.301852	0.611386	0.815929	not discordant	3
Flame cells	Smp_311200	FERM domain-containing protein	-0.0379974	-0.375949	0.337952	0.611812	0.815929	not discordant	3
Flame cells	Smp_069890	UPF0193 protein EVG1 homolog	-1.03536	-0.790658	-0.244702	0.61194	0.815929	not discordant	3
Flame cells	Smp_244780	GCFC domain-containing protein	0.180037	-0.1035	0.283537	0.611953	0.815929	not discordant	2
Flame cells	Smp_135930	MYND-type domain-containing protein	0.0270161	0.288291	-0.261275	0.611996	0.815929	not discordant	1
Flame cells	Smp_160170	Cilia-and flagella-associated protein	-2.28925	-2.39184	0.102593	0.61248	0.816311	not discordant	2
Flame cells	Smp_083680	Ribosome biogenesis protein NOP53	1.7599	1.4831	0.276806	0.612963	0.816421	not discordant	7
Flame cells	Smp_089400	DUF1716 domain-containing protein	0.0684148	0.305574	-0.237159	0.613047	0.816421	not discordant	1
Flame cells	Smp_095010	Putative sodium-dependent phosphate transporter	-0.69485	-0.363509	-0.331342	0.613154	0.816421	not discordant	1
Flame cells	Smp_315740	Putative cytochrome b5	1.6716	1.79511	-0.123513	0.614166	0.817181	not discordant	1
Flame cells	Smp_345670	Transcription initiation factor TFIID subunit 1	-0.583823	-0.306628	-0.277194	0.614421	0.817181	not discordant	1
Flame cells	Smp_040960	Putative zinc finger protein	0.133643	-0.159002	0.292645	0.61451	0.817181	not discordant	13
Flame cells	Smp_126170	FYVE-type domain-containing protein	-0.555044	-0.763117	0.208073	0.614516	0.817181	not discordant	4
Flame cells	Smp_333910	F-actin-capping protein subunit beta	-0.668668	-0.831237	0.162569	0.614768	0.817254	not discordant	1
Flame cells	Smp_002230	ESF1-like protein	-0.927097	-0.991234	0.0641361	0.614997	0.817296	not discordant	2
Flame cells	Smp_033700	DNA photolyase, putative	0.431118	0.0597832	0.371334	0.61591	0.817975	not discordant	1
Flame cells	Smp_062530	Smp_062530	-0.102008	-0.360179	0.258171	0.615944	0.817975	not discordant	2
Flame cells	Smp_014010	Adenylyl cyclase-associated protein	0.543322	0.718138	-0.174816	0.616101	0.817975	not discordant	1
Flame cells	Smp_266830	SAM domain-containing protein	-0.565052	-0.723696	0.158643	0.616603	0.818083	not discordant	1
Flame cells	Smp_143240	Trafficking protein particle complex subunit 11	-0.806583	-0.542884	-0.2637	0.617336	0.818083	not discordant	2
Flame cells	Smp_159940	DUF2040 domain-containing protein	0.0399754	-0.225663	0.265638	0.617606	0.818083	not discordant	2
Flame cells	Smp_311050	CTP synthase	0.18432	0.379661	-0.195341	0.617789	0.818083	not discordant	1
Flame cells	Smp_343570	RRM domain-containing protein	-0.148002	0.082393	-0.230395	0.617906	0.818083	not discordant	1
Flame cells	Smp_142640	NAD(P)H-hydrate epimerase	0.0209435	-0.409535	0.430478	0.618	0.818083	not discordant	1
Flame cells	Smp_246570	C2H2-type domain-containing protein	-0.768595	-0.482202	-0.286394	0.618046	0.818083	not discordant	6
Flame cells	Smp_120920	TBCC domain-containing protein 1	-1.604	-1.23588	-0.368124	0.618318	0.818083	not discordant	2
Flame cells	Smp_065240	GDP-fucose protein O-fucosyltransferase 1	0.983916	0.706818	0.277098	0.618395	0.818083	not discordant	3
Flame cells	Smp_139840	Putative kunitz-type protease inhibitor	-1.2798	-0.707487	-0.572313	0.618959	0.818083	not discordant	1
Flame cells	Smp_180380	Origin recognition complex subunit 1	-0.246457	0.0866197	-0.333077	0.619103	0.818083	not discordant	1
Flame cells	Smp_144520	Mediator of RNA polymerase II transcription subunit 1	-1.17355	-0.851287	-0.32226	0.61911	0.818083	not discordant	5
Flame cells	Smp_321250	PKS_ER domain-containing protein	-1.1055	-1.24399	0.138491	0.619197	0.818083	not discordant	2
Flame cells	Smp_146060	Putative tuberin	-1.40985	-1.18054	-0.229311	0.619268	0.818083	not discordant	2
Flame cells	Smp_165420	Putative zinc finger protein	-1.01298	-1.21389	0.200907	0.619296	0.818083	not discordant	2
Flame cells	Smp_016340	Mediator of RNA polymerase II transcription subunit 8	0.824455	0.473293	0.351162	0.619346	0.818083	not discordant	4
Flame cells	Smp_167650	DH domain-containing protein	-4.22308	-4.03029	-0.192786	0.620194	0.818941	not discordant	1
Flame cells	Smp_334330	Non-specific serine/threonine protein kinase	-1.48972	-1.12821	-0.361509	0.620618	0.819239	not discordant	3
Flame cells	Smp_346640	C2H2-type domain-containing protein	-0.628731	-0.775655	0.146924	0.620974	0.819424	not discordant	10
Flame cells	Smp_051090	Putative orf protein	0.435101	0.572001	-0.1369	0.621154	0.819424	not discordant	1
Flame cells	Smp_078560	Putative zinc finger protein	1.10267	0.67219	0.430479	0.621997	0.820274	not discordant	13
Flame cells	Smp_009400	Serine/arginine repetitive matrix protein 2	-0.622903	-0.423079	-0.199824	0.622197	0.820277	not discordant	10
Flame cells	Smp_175910	Putative sperm nuclear basic protein PL-I isoform PLIb	-1.17263	-0.816538	-0.356092	0.62254	0.82042	not discordant	11
Flame cells	Smp_335340	CMP/dCMP-type deaminase domain-containing protein	1.71544	1.53988	0.175558	0.622702	0.82042	not discordant	1
Flame cells	Smp_342180	XK-related protein	0.308596	0.0737276	0.234868	0.622978	0.820522	not discordant	4
Flame cells	Smp_155510	Store-operated calcium entry-associated regulatory factor	0.202335	-0.0455846	0.24792	0.624082	0.821715	not discordant	2
Flame cells	Smp_160360	Transporter	-0.0833147	-0.391169	0.307854	0.625351	0.823123	not discordant	1
Flame cells	Smp_071950	Tetratricopeptide repeat protein, tpr, putative	-0.833891	-0.579693	-0.254198	0.625606	0.823131	not discordant	2
Flame cells	Smp_077560	MFS domain-containing protein	-0.598067	-0.812872	0.214805	0.625754	0.823131	not discordant	1
Flame cells	Smp_145740	Cell division control protein	0.285291	0.541051	-0.25576	0.626362	0.823477	not discordant	1
Flame cells	Smp_128600	Putative chromodomain helicase DNA binding protein	0.11197	-0.108702	0.220672	0.626416	0.823477	not discordant	1
Flame cells	Smp_014050	Putative f-box protein	-1.59772	-1.27258	-0.325139	0.626664	0.823541	not discordant	2
Flame cells	Smp_072350	ATP synthase gamma-related	-0.483277	-0.659679	0.176402	0.627103	0.823857	not discordant	2
Flame cells	Smp_090930	ULP_PROTEASE domain-containing protein	1.16909	1.05983	0.109258	0.627427	0.823973	not discordant	11
Flame cells	Smp_168080	C2H2-type domain-containing protein	-0.285975	-0.0497108	-0.236265	0.62759	0.823973	not discordant	1
Flame cells	Smp_344450	GRIP domain-containing protein	0.106059	-0.156064	0.262123	0.628415	0.824795	not discordant	10
Flame cells	Smp_161580	RING-type domain-containing protein	-0.361792	-0.631352	0.26956	0.629114	0.825239	not discordant	2
Flame cells	Smp_213110	MYND-type domain-containing protein	-0.851016	-0.481301	-0.369715	0.629153	0.825239	not discordant	4
Flame cells	Smp_172460	Krueppel-like factor 10	-1.8136	-1.89404	0.0804402	0.629637	0.825368	not discordant	4
Flame cells	Smp_047870	Protein kinase	0.94968	0.601727	0.347953	0.62965	0.825368	not discordant	1
Flame cells	Smp_064950	Putative calcineurin B	-0.479883	-0.0797176	-0.400165	0.63056	0.826296	not discordant	1
Flame cells	Smp_125080	Mername-AA217 hypothetical peptidase (M14 family)	-0.320767	-0.0592912	-0.261476	0.630757	0.826296	not discordant	1
Flame cells	Smp_318660	C2H2-type domain-containing protein	-1.0716	-1.36334	0.291733	0.632243	0.82798	not discordant	10
Flame cells	Smp_243950	IFT81_CH domain-containing protein	-1.42842	-1.2188	-0.20962	0.632741	0.828371	not discordant	1
Flame cells	Smp_332880	Helicase SKI2W	-0.362188	-0.0591138	-0.303074	0.63301	0.828461	not discordant	1
Flame cells	Smp_031010	RNA helicase	0.397452	0.125093	0.272359	0.633819	0.828916	not discordant	1
Flame cells	Smp_343450	Chorein_N domain-containing protein	-0.905929	-1.12588	0.219948	0.633877	0.828916	not discordant	3
Flame cells	Smp_343240	C2 domain-containing protein	0.523982	0.245665	0.278317	0.63414	0.828916	not discordant	4
Flame cells	Smp_162790	Cell polarity protein	-0.87072	-0.664691	-0.206029	0.63416	0.828916	not discordant	1
Flame cells	Smp_065840	DNA topoisomerase 2	-0.113723	-0.386871	0.273147	0.634722	0.829388	not discordant	1
Flame cells	Smp_096160	ADP-ribosylation factor-like 13, arl13	-0.467214	-0.293925	-0.17329	0.635488	0.830086	not discordant	1
Flame cells	Smp_245450	WD_REPEATS_REGION domain-containing protein	0.836092	0.4393	0.396792	0.635916	0.830086	not discordant	1
Flame cells	Smp_008430	SHSP domain-containing protein	-0.0211641	0.210423	-0.231587	0.636033	0.830086	not discordant	11
Flame cells	Smp_141860	Putative heat containing protein	-0.611723	-0.349373	-0.26235	0.636503	0.830086	not discordant	2
Flame cells	Smp_142890	Putative hect E3 ubiquitin ligase	-0.891618	-0.624434	-0.267185	0.636571	0.830086	not discordant	1
Flame cells	Smp_016550	Putative gtp-binding protein hflx	-0.513841	-0.198666	-0.315175	0.63687	0.830086	not discordant	1
Flame cells	Smp_005190	non-specific serine/threonine protein kinase	-0.487644	-0.683519	0.195874	0.63689	0.830086	not discordant	1
Flame cells	Smp_014650	40S ribosomal protein S30	1.76563	1.41141	0.354229	0.636981	0.830086	not discordant	1
Flame cells	Smp_337650	Sperm-associated antigen 17	-0.935467	-1.11588	0.180414	0.637061	0.830086	not discordant	4
Flame cells	Smp_141270	Subfamily C14A unassigned peptidase (C14 family)	0.99147	0.550844	0.440625	0.638415	0.831588	not discordant	4
Flame cells	Smp_173350	Egg protein CP391S-like	-3.12896	-2.75432	-0.374635	0.639088	0.832203	not discordant	12
Flame cells	Smp_105540	Tensin-related	-0.797912	-0.970793	0.172882	0.639813	0.832884	not discordant	4
Flame cells	Smp_124100	DRY_EERY domain-containing protein	-0.444663	-0.728194	0.283531	0.64027	0.833217	not discordant	2
Flame cells	Smp_334100	DUF1741 domain-containing protein	0.0234627	0.269166	-0.245703	0.640869	0.83355	not discordant	2
Flame cells	Smp_143770	Putative hspc200	0.638002	0.865727	-0.227725	0.640929	0.83355	not discordant	1
Flame cells	Smp_242240	IGFBP N-terminal domain-containing protein	-2.26704	-1.90885	-0.358193	0.641256	0.833713	not discordant	6
Flame cells	Smp_023620	Putative 4.1 G protein	0.716316	0.890333	-0.174017	0.641832	0.834201	not discordant	1
Flame cells	Smp_123440	Putative fad oxidoreductase	0.181726	-0.1432	0.324927	0.642405	0.834683	not discordant	1
Flame cells	Smp_169430	Cell polarity protein	-2.83832	-2.64161	-0.196706	0.643167	0.83541	not discordant	4
Flame cells	Smp_181150	Putative abc transporter	0.271894	-0.0747802	0.346675	0.643657	0.835553	not discordant	1
Flame cells	Smp_143760	Putative terminal deoxycytidyl transferase rev1	0.323508	0.119786	0.203723	0.643681	0.835553	not discordant	1
Flame cells	Smp_030690	Elongation factor 1-beta, putative	2.64046	1.59284	1.04762	0.644187	0.835857	not discordant	1
Flame cells	Smp_016050	Fragile X related 2, frx2	-1.51826	-1.66351	0.145242	0.644319	0.835857	not discordant	4
Flame cells	Smp_342250	PAPS_reduct domain-containing protein	0.466955	0.147462	0.319493	0.644847	0.83628	not discordant	1
Flame cells	Smp_128190	AAA domain-containing protein	2.0495	3.87041	-1.8209	0.645522	0.836691	not discordant	11
Flame cells	Smp_153460	Putative monoxygenase	-1.48341	-1.08984	-0.39357	0.645568	0.836691	not discordant	1
Flame cells	Smp_026160	Putative growth hormone inducible transmembrane protein	-0.0515149	-0.242474	0.190959	0.646595	0.837759	not discordant	1
Flame cells	Smp_125770	Putative scythe/bat3	-0.576319	-0.736915	0.160597	0.647938	0.839142	not discordant	2
Flame cells	Smp_247470	Crossover junction endonuclease MUS81	-1.13716	-0.97041	-0.166748	0.648068	0.839142	not discordant	1
Flame cells	Smp_145190	Protein kinase	-0.153755	-0.361973	0.208219	0.648668	0.839473	not discordant	1
Flame cells	Smp_323340	Smp_323340	-1.45176	-1.09988	-0.351884	0.64873	0.839473	not discordant	11
Flame cells	Smp_169480	BAH domain-containing protein	-0.358227	-0.684234	0.326007	0.649385	0.8398	not discordant	5
Flame cells	Smp_083380	Protein bicaudal D	-1.04343	-0.652558	-0.39087	0.649504	0.8398	not discordant	4
Flame cells	Smp_133350	Nucleolar GTP-binding protein 1	0.615187	0.738343	-0.123156	0.649591	0.8398	not discordant	1
Flame cells	Smp_121430	Proteasome subunit beta	-0.939953	-0.606228	-0.333725	0.649909	0.839946	not discordant	1
Flame cells	Smp_153250	Mediator of RNA polymerase II transcription subunit 14	-0.814878	-0.471401	-0.343477	0.650501	0.839946	not discordant	2
Flame cells	Smp_210970	Serine/threonine kinase	-0.711777	-0.463036	-0.248741	0.650515	0.839946	not discordant	1
Flame cells	Smp_323660	DUF1619 domain-containing protein	-0.665219	-0.430049	-0.23517	0.650673	0.839946	not discordant	2
Flame cells	Smp_064500	Pre-mRNA-splicing factor SYF2	-1.28667	-1.3273	0.0406311	0.650719	0.839946	not discordant	1
Flame cells	Smp_342400	GCV_T domain-containing protein	0.625298	0.290131	0.335167	0.651482	0.840318	not discordant	1
Flame cells	Smp_337780	SpoU_sub_bind domain-containing protein	-0.0366249	0.178441	-0.215066	0.651719	0.840318	not discordant	1
Flame cells	Smp_302920	ULP_PROTEASE domain-containing protein	-0.0401374	-0.250562	0.210424	0.651766	0.840318	not discordant	5
Flame cells	Smp_245220	Dynein beta chain, ciliary	0.0759639	-0.09097	0.166934	0.651894	0.840318	not discordant	1
Flame cells	Smp_157720	Protein NRDE2 homolog	-0.894051	-1.04048	0.146432	0.652031	0.840318	not discordant	2
Flame cells	Smp_213080	choline-phosphate cytidylyltransferase	-0.604342	-0.785065	0.180723	0.652318	0.840318	not discordant	1
Flame cells	Smp_244570	FERM domain-containing protein	0.701685	0.898986	-0.1973	0.652619	0.840318	not discordant	1
Flame cells	Smp_127680	Rabconnectin-related	-0.409893	-0.588408	0.178516	0.652636	0.840318	not discordant	2
Flame cells	Smp_170030	Sh3 domain-binding glutamic acid-rich-like protein	0.877152	0.658936	0.218216	0.652836	0.840318	not discordant	3
Flame cells	Smp_246540	Cytosolic carboxypeptidase-like protein 5	-1.96336	-2.03973	0.0763704	0.653915	0.841445	not discordant	1
Flame cells	Smp_171490	Chorein_N domain-containing protein	-0.317875	-0.493332	0.175458	0.654177	0.841521	not discordant	2
Flame cells	Smp_125300	Guanylate cyclase	-0.499395	-0.751858	0.252464	0.655347	0.842496	not discordant	10
Flame cells	Smp_058650	Proteasome regulatory subunit-related	-0.649455	-0.772877	0.123422	0.655513	0.842496	not discordant	1
Flame cells	Smp_069170	Putative cation efflux protein/ zinc transporter	1.8471	1.23755	0.609548	0.655546	0.842496	not discordant	1
Flame cells	Smp_032930	UV radiation resistance-associated protein	0.0220835	-0.185009	0.207093	0.65616	0.843023	not discordant	6
Flame cells	Smp_340620	Smp_340620	-3.07044	-3.17856	0.108114	0.657033	0.843796	not discordant	11
Flame cells	Smp_304890	DUF3883 domain-containing protein	-1.48042	-1.29653	-0.183886	0.65717	0.843796	not discordant	6
Flame cells	Smp_340850	Glucose-6-phosphate 1-dehydrogenase	-0.307513	-0.0335865	-0.273926	0.657586	0.843983	not discordant	1
Flame cells	Smp_046790	Putative glucose transport protein	-1.43634	-1.39617	-0.0401726	0.657836	0.843983	not discordant	1
Flame cells	Smp_244200	AAA domain-containing protein	0.0551564	-0.255733	0.31089	0.657927	0.843983	not discordant	1
Flame cells	Smp_331170	GPI inositol-deacylase	-1.45658	-1.26089	-0.195683	0.658172	0.844002	not discordant	1
Flame cells	Smp_053160	FCP1 homology domain-containing protein	0.619446	0.754228	-0.134782	0.65835	0.844002	not discordant	2
Flame cells	Smp_040110	Putative thrombospondin type 1 domain-containing protein	-2.84392	-2.93874	0.0948213	0.658839	0.84432	not discordant	3
Flame cells	Smp_345330	RING-type domain-containing protein	-0.746099	-1.06359	0.317495	0.659006	0.84432	not discordant	11
Flame cells	Smp_096240	Putative zinc finger protein	-2.34033	-2.04668	-0.29365	0.66032	0.845435	not discordant	4
Flame cells	Smp_041370	ZP domain-containing protein	-0.518401	-0.706138	0.187736	0.660457	0.845435	not discordant	10
Flame cells	Smp_056620	ATP-dependent DNA helicase	-0.625945	-0.88895	0.263005	0.66049	0.845435	not discordant	1
Flame cells	Smp_153140	Ciliary outer arm dynein beta heavy chain-related	-0.378561	-0.204155	-0.174406	0.661113	0.845971	not discordant	1
Flame cells	Smp_159110	SAS-6_N domain-containing protein	-0.488926	-0.203823	-0.285103	0.661379	0.846038	not discordant	2
Flame cells	Smp_093440	Putative 40s ribosomal protein S5	1.17672	1.22206	-0.0453414	0.661952	0.846038	not discordant	1
Flame cells	Smp_029800	Putative 4.1 G protein	-2.22359	-2.06486	-0.158727	0.662142	0.846038	not discordant	2
Flame cells	Smp_305870	PDZ domain-containing protein	0.0566143	0.312223	-0.255609	0.662144	0.846038	not discordant	5
Flame cells	Smp_322730	Thioredoxin domain-containing protein 17	-0.433895	-0.153572	-0.280323	0.662417	0.846038	not discordant	1
Flame cells	Smp_303540	ENTH domain-containing protein	-1.69992	-2.02706	0.327138	0.662629	0.846038	not discordant	1
Flame cells	Smp_316090	COesterase domain-containing protein	-1.9451	-1.97796	0.0328655	0.662663	0.846038	not discordant	1
Flame cells	Smp_213680	Replication factor C subunit 1	0.0196674	0.318752	-0.299084	0.662801	0.846038	not discordant	1
Flame cells	Smp_118750	Transcription elongation factor 1 homolog	0.698713	0.432618	0.266095	0.665135	0.848152	not discordant	1
Flame cells	Smp_344910	EGF-like domain-containing protein	0.437746	0.15799	0.279755	0.665208	0.848152	not discordant	10
Flame cells	Smp_349440	Smp_349440	0.0123222	-0.215595	0.227917	0.665257	0.848152	not discordant	14
Flame cells	Smp_131460	Bestrophin homolog	-0.750163	-0.505668	-0.244494	0.665277	0.848152	not discordant	2
Flame cells	Smp_128370	glutamate synthase (NADH)	-2.11927	-2.27027	0.151006	0.665744	0.848485	not discordant	1
Flame cells	Smp_334890	HORMA domain-containing protein	-0.0934202	-0.271641	0.17822	0.666089	0.848664	not discordant	5
Flame cells	Smp_145600	PAP-associated domain-containing protein	0.754167	0.394765	0.359402	0.666699	0.849029	not discordant	1
Flame cells	Smp_052140	G-patch_2 domain-containing protein	-0.739938	-0.879259	0.139322	0.666793	0.849029	not discordant	2
Flame cells	Smp_340790	RRM domain-containing protein	0.344135	0.154986	0.18915	0.666991	0.849029	not discordant	1
Flame cells	Smp_163600	Lim homeobox protein, putative	-0.481338	-0.652616	0.171278	0.66745	0.849351	not discordant	3
Flame cells	Smp_347930	SH3 domain-binding protein 5-like	-0.426514	-0.692104	0.265591	0.667658	0.849355	not discordant	3
Flame cells	Smp_180060	5-demethoxyubiquinone hydroxylase, mitochondrial	0.679561	0.824628	-0.145067	0.668105	0.849662	not discordant	1
Flame cells	Smp_345570	COP9 signalosome complex subunit 3	-0.269106	-0.404721	0.135615	0.669102	0.85064	not discordant	1
Flame cells	Smp_197230	Adenylate kinase, putative	-0.466597	-0.224474	-0.242123	0.669285	0.85064	not discordant	1
Flame cells	Smp_332870	DNA_MISMATCH_REPAIR_2 domain-containing protein	0.330405	0.113976	0.216429	0.669567	0.850679	not discordant	1
Flame cells	Smp_007510	Protein kinase	-0.0427103	0.187911	-0.230621	0.670118	0.850679	not discordant	1
Flame cells	Smp_069910	MRP-S28 domain-containing protein	0.159169	-0.119628	0.278797	0.670144	0.850679	not discordant	2
Flame cells	Smp_147590	Putative rac guanyl-nucleotide exchange factor	-0.893892	-1.0139	0.120009	0.670319	0.850679	not discordant	10
Flame cells	Smp_123610	non-specific serine/threonine protein kinase	-0.416873	-0.619653	0.20278	0.670482	0.850679	not discordant	1
Flame cells	Smp_049920	Importin 9 (Imp9) (Ran-binding protein 9),putative	-0.179803	-0.376824	0.19702	0.670549	0.850679	not discordant	2
Flame cells	Smp_158230	EF-hand domain-containing protein	-1.04208	-0.838014	-0.204066	0.670949	0.850924	not discordant	3
Flame cells	Smp_337790	Putative arginine/serine-rich splicing factor	-0.123044	-0.32152	0.198475	0.671514	0.851137	not discordant	2
Flame cells	Smp_340100	SANT domain-containing protein	-0.761213	-0.450902	-0.310311	0.671528	0.851137	not discordant	2
Flame cells	Smp_326500	Dolichol-phosphate mannosyltransferase subunit 3	-0.354933	-0.493807	0.138874	0.672275	0.851823	not discordant	3
Flame cells	Smp_345770	Phosphatase and actin regulator, putative	-1.42002	-1.5685	0.148479	0.672686	0.851994	not discordant	3
Flame cells	Smp_159860	G-protein coupled receptor,putative	-2.11242	-2.19539	0.0829709	0.672822	0.851994	not discordant	5
Flame cells	Smp_128770	Ubiquitin carboxyl-terminal hydrolase	-0.386007	-0.539722	0.153715	0.67314	0.852136	not discordant	1
Flame cells	Smp_304720	Protein kinase domain-containing protein	0.111906	-0.0875052	0.199412	0.673696	0.852579	not discordant	1
Flame cells	Smp_104680	ADP-ribosylation factor-like protein 5B	0.508373	0.206901	0.301472	0.674045	0.852759	not discordant	1
Flame cells	Smp_031050	BSD domain-containing protein	0.690314	0.453321	0.236993	0.674724	0.853207	not discordant	6
Flame cells	Smp_346970	PRKCSH domain-containing protein	0.403389	0.647589	-0.2442	0.674811	0.853207	not discordant	2
Flame cells	Smp_305490	Calponin-homology (CH) domain-containing protein	-1.82861	-1.62525	-0.203361	0.675429	0.853728	not discordant	1
Flame cells	Smp_248170	Nop domain-containing protein	1.04539	1.16108	-0.115684	0.67608	0.854085	not discordant	1
Flame cells	Smp_061540	Putative amino acid transporter	-1.1465	-1.31709	0.170593	0.676125	0.854085	not discordant	2
Flame cells	Smp_046030	U6 snRNA-associated Sm-like protein LSm1	0.558187	0.304858	0.253329	0.67658	0.854131	not discordant	1
Flame cells	Smp_312660	ANK_REP_REGION domain-containing protein	1.49709	1.25802	0.239072	0.676654	0.854131	not discordant	11
Flame cells	Smp_024580	Mannosyl-oligosaccharide glucosidase	0.235764	0.469699	-0.233935	0.677153	0.854131	not discordant	1
Flame cells	Smp_102840	Putative 30s ribosomal protein S2 (Prokaryotic and organellar)	0.336769	0.556262	-0.219493	0.677327	0.854131	not discordant	1
Flame cells	Smp_176580	Serine/threonine kinase	-0.832683	-0.940534	0.107851	0.677339	0.854131	not discordant	1
Flame cells	Smp_157360	RING-type E3 ubiquitin transferase	-0.316875	-0.486382	0.169506	0.6774	0.854131	not discordant	1
Flame cells	Smp_014780	Putative alpha-actinin	-1.20191	-0.952985	-0.24893	0.678391	0.85512	not discordant	1
Flame cells	Smp_055200	Dolichyl-diphosphooligosaccharide-proteinglycos yl transferase-related	0.672675	0.318595	0.354079	0.678674	0.855162	not discordant	1
Flame cells	Smp_156160	WD_REPEATS_REGION domain-containing protein	-1.02793	-0.807128	-0.220797	0.679047	0.855162	not discordant	2
Flame cells	Smp_308440	HAP2-GCS1 domain-containing protein	-0.564053	-0.745725	0.181672	0.679599	0.855162	not discordant	11
Flame cells	Smp_319220	U6 snRNA-associated Sm-like protein LSm2	1.59777	0.974307	0.623464	0.679715	0.855162	not discordant	1
Flame cells	Smp_245890	Cation-transporting ATPase	-0.27918	-0.599808	0.320628	0.679795	0.855162	not discordant	1
Flame cells	Smp_180200	RNA uridylyltransferase	-0.142047	-0.337322	0.195275	0.680053	0.855162	not discordant	1
Flame cells	Smp_149200	Dynactin subunit 1	-1.38335	-1.1628	-0.220557	0.680345	0.855162	not discordant	1
Flame cells	Smp_130680	DNA-directed RNA polymerase subunit beta	-0.438974	-0.589211	0.150237	0.680583	0.855162	not discordant	1
Flame cells	Smp_164960	Phosphatidylinositol-4,5-bisphosphate 3-kinase catalytic subunit alpha PI3K	-1.81657	-1.47285	-0.343718	0.68065	0.855162	not discordant	1
Flame cells	Smp_334230	DNA-methyltransferase 2 isoform 1	0.728063	0.468287	0.259776	0.680818	0.855162	not discordant	1
Flame cells	Smp_132940	PRKCA-binding protein	0.723175	0.921705	-0.198531	0.680939	0.855162	not discordant	1
Flame cells	Smp_144760	Monocarboxylate transporter, putative	-1.24459	-1.35804	0.113449	0.681081	0.855162	not discordant	1
Flame cells	Smp_159380	Nuclear receptor coactivator 2 (NCoA-2) (Transcriptional intermediary factor 2) (XTIF2), putative	-0.499822	-0.655798	0.155976	0.681249	0.855162	not discordant	10
Flame cells	Smp_164410	Putative transportin	0.548833	0.766542	-0.217709	0.681496	0.855162	not discordant	1
Flame cells	Smp_167640	Mername-AA213 putative peptidase (M14 family)	-4.33714	-4.40835	0.0712107	0.681525	0.855162	not discordant	1
Flame cells	Smp_246670	WAC domain-containing protein	-0.435394	-0.155173	-0.280221	0.681799	0.855246	not discordant	2
Flame cells	Smp_319320	acylphosphatase	1.58859	1.61471	-0.0261215	0.682047	0.855299	not discordant	1
Flame cells	Smp_174240	PEHE domain-containing protein	-0.524092	-0.24938	-0.274711	0.682412	0.85541	not discordant	10
Flame cells	Smp_134470	Calmodulin	-0.353749	-0.189119	-0.16463	0.682634	0.85541	not discordant	1
Flame cells	Smp_033600	Ribonuclease III, putative	-0.530601	-0.339059	-0.191542	0.683054	0.85541	not discordant	1
Flame cells	Smp_081820	very-long-chain enoyl-CoA reductase	-0.131921	-0.307072	0.175151	0.683221	0.85541	not discordant	1
Flame cells	Smp_333680	DDHD domain-containing protein	0.517237	0.209707	0.30753	0.683322	0.85541	not discordant	1
Flame cells	Smp_180680	WAPL domain-containing protein	-0.230789	-0.290802	0.060013	0.683553	0.85541	not discordant	2
Flame cells	Smp_021830	phosphatidylserine decarboxylase	0.419016	0.0894094	0.329607	0.683584	0.85541	not discordant	1
Flame cells	Smp_139070	3bp-1 related rhogap	0.0823617	-0.12604	0.208401	0.6842	0.855782	not discordant	2
Flame cells	Smp_337330	60S ribosomal protein L21	1.61399	1.33103	0.282963	0.684295	0.855782	not discordant	1
Flame cells	Smp_059810	THO complex subunit 7 homolog	1.4504	1.42187	0.0285296	0.685992	0.857363	not discordant	2
Flame cells	Smp_145890	Putative adamts (A disintegrin and metalloprotease)	-1.15715	-0.846635	-0.310516	0.686007	0.857363	not discordant	1
Flame cells	Smp_164250	Pyridoxal kinase	0.148853	0.318998	-0.170146	0.68618	0.857363	not discordant	1
Flame cells	Smp_065190	Putative thioredoxin-like protein	1.08413	0.677282	0.406844	0.687886	0.859235	not discordant	1
Flame cells	Smp_246330	Ectonucleoside triphosphate diphosphohydrolase 1	-0.212739	0.0520252	-0.264765	0.688813	0.859995	not discordant	1
Flame cells	Smp_083540	phosphatidylinositol-3-phosphatase	-1.09728	-1.18212	0.0848342	0.688952	0.859995	not discordant	1
Flame cells	Smp_084830	UDP-glucose 6-dehydrogenase	0.248125	0.0297871	0.218338	0.689138	0.859995	not discordant	1
Flame cells	Smp_035700	Adenosine deaminase	0.456831	0.277757	0.179074	0.689327	0.859995	not discordant	1
Flame cells	Smp_018360	Varsurf_PPLC domain-containing protein	-0.477885	-0.596468	0.118583	0.68962	0.860102	not discordant	1
Flame cells	Smp_056240	SH2 domain-containing protein	-0.649754	-0.789397	0.139643	0.689922	0.860219	not discordant	10
Flame cells	Smp_311440	DUF2508 family protein	-0.755407	-0.517965	-0.237441	0.690667	0.860889	not discordant	12
Flame cells	Smp_059780	Putative rab6-interacting protein 2 (ERC protein 1)	2.53355	1.76883	0.764717	0.691128	0.861204	not discordant	7
Flame cells	Smp_169730	Fascin, putative	-3.05084	-2.99913	-0.0517131	0.691367	0.861242	not discordant	3
Flame cells	Smp_104710	Smp_104710	0.63776	0.417066	0.220693	0.691848	0.861582	not discordant	10
Flame cells	Smp_151640	Apple domain-containing protein	0.605247	0.779403	-0.174156	0.692425	0.861928	not discordant	10
Flame cells	Smp_156410	Transporter spinster-related	-0.566333	-0.697225	0.130892	0.692543	0.861928	not discordant	1
Flame cells	Smp_157920	Suppressor of actin (Sac)-related	-1.51421	-1.65224	0.138029	0.693771	0.863198	not discordant	1
Flame cells	Smp_019170	Smp_019170	-0.426642	-0.200227	-0.226415	0.694325	0.863627	not discordant	1
Flame cells	Smp_074830	Tubulin tyrosine ligase-related	-3.47673	-3.51515	0.0384176	0.694774	0.863754	not discordant	1
Flame cells	Smp_103280	Polyketide_cyc domain-containing protein	-0.400327	-0.546588	0.146261	0.695155	0.863754	not discordant	1
Flame cells	Smp_170290	Neuronal differentiation protein	-0.537695	-0.364368	-0.173327	0.695245	0.863754	not discordant	1
Flame cells	Smp_312230	GRIP domain-containing protein	-3.04389	-2.67005	-0.37384	0.695286	0.863754	not discordant	11
Flame cells	Smp_047900	Mitogen-activated protein kinase	-1.38769	-1.0866	-0.30109	0.695471	0.863754	not discordant	1
Flame cells	Smp_196700	Bardet-Biedl syndrome 2 protein homolog	-1.64487	-1.50299	-0.141882	0.696077	0.864247	not discordant	1
Flame cells	Smp_047090	Elongator complex protein 6	1.50488	0.703749	0.801127	0.697059	0.865088	not discordant	10
Flame cells	Smp_014670	Adducin related protein	-0.648873	-0.467528	-0.181345	0.697294	0.865088	not discordant	1
Flame cells	Smp_130750	Ge1_WD40 domain-containing protein	-0.774766	-0.592122	-0.182644	0.697584	0.865088	not discordant	4
Flame cells	Smp_181120	Putative amyloid binding protein	-0.376328	-0.571051	0.194723	0.697591	0.865088	not discordant	3
Flame cells	Smp_267130	Leucine-rich repeat-containing protein 23	-2.13716	-1.727	-0.410158	0.698592	0.865871	not discordant	2
Flame cells	Smp_179270	Putative heterogeneous nuclear ribonucleoprotein (Hnrnp)	0.24906	0.0377631	0.211297	0.698641	0.865871	not discordant	2
Flame cells	Smp_123410	DEAD box ATP-dependent RNA helicase, putative	1.21942	1.07992	0.139496	0.699128	0.866215	not discordant	1
Flame cells	Smp_139150	MFS domain-containing protein	-2.80145	-2.77529	-0.0261624	0.699503	0.866323	not discordant	1
Flame cells	Smp_070170	Histone-lysine N-methyltransferase	-0.510815	-0.258275	-0.25254	0.699634	0.866323	not discordant	1
Flame cells	Smp_028170	UBZ1-type domain-containing protein	-0.75418	-0.821637	0.0674569	0.700355	0.866921	not discordant	10
Flame cells	Smp_034270	SCA7 domain-containing protein	1.02228	0.596621	0.425658	0.700536	0.866921	not discordant	10
Flame cells	Smp_125040	Epa2p-like protein	1.04892	0.548242	0.50068	0.70091	0.867124	not discordant	11
Flame cells	Smp_245480	LisH domain-containing protein ARMC9	-0.845729	-0.617582	-0.228147	0.701781	0.867943	not discordant	2
Flame cells	Smp_317640	Steroid dehydrogenase	-1.95488	-2.19219	0.237316	0.702318	0.868135	not discordant	12
Flame cells	Smp_171820	Neuropathy target esterase/swiss cheese-related protein	-1.78008	-1.58882	-0.191266	0.702356	0.868135	not discordant	1
Flame cells	Smp_078570	Putative zinc finger protein	0.176493	-0.11323	0.289723	0.703013	0.868687	not discordant	12
Flame cells	Smp_155740	Putative heat shock protein	-1.69231	-1.4019	-0.290411	0.703571	0.869117	not discordant	1
Flame cells	Smp_343310	Tensin-1	0.207444	0.0215719	0.185872	0.703807	0.869149	not discordant	3
Flame cells	Smp_056780	Dynein light chain roadblock	-0.31449	-0.0654785	-0.249012	0.704478	0.869718	not discordant	1
Flame cells	Smp_148540	Elongation factor Ts, mitochondrial	-2.35026	-2.32311	-0.0271474	0.704854	0.869809	not discordant	1
Flame cells	Smp_342590	Testis-specific protein pbs13-related	-1.07442	-0.77474	-0.299676	0.704972	0.869809	not discordant	2
Flame cells	Smp_171750	Putative axis inhibition protein, axin	-1.64459	-1.37602	-0.268569	0.70563	0.870238	not discordant	5
Flame cells	Smp_165400	Propionyl-CoA carboxylase alpha chain, mitochondrial	0.299181	0.477163	-0.177982	0.705741	0.870238	not discordant	1
Flame cells	Smp_007710	RICTOR_N domain-containing protein	0.0364694	-0.107121	0.14359	0.706181	0.870279	not discordant	6
Flame cells	Smp_342880	protein-tyrosine-phosphatase	0.344435	-0.0591775	0.403613	0.706587	0.870279	not discordant	1
Flame cells	Smp_149300	Splicing factor, suppressor of white-apricot homolog	-0.161362	0.0569565	-0.218318	0.7066	0.870279	not discordant	2
Flame cells	Smp_304880	Coiled-coil domain-containing protein 110	-0.0501816	0.101044	-0.151226	0.706616	0.870279	not discordant	12
Flame cells	Smp_194240	SPRY domain-containing protein 7	0.622684	0.818165	-0.19548	0.708065	0.871805	not discordant	2
Flame cells	Smp_129650	isoleucine--tRNA ligase	-0.234584	-0.0160118	-0.218572	0.708443	0.871935	not discordant	1
Flame cells	Smp_345440	Hemicentin-1	0.487448	0.213001	0.274447	0.708592	0.871935	not discordant	1
Flame cells	Smp_156390	Putative growth factor receptor-bound protein	-3.48543	-3.55642	0.0709928	0.709505	0.872673	not discordant	5
Flame cells	Smp_071570	Transcription initiation factor IIB	-0.994276	-1.0859	0.0916214	0.709614	0.872673	not discordant	1
Flame cells	Smp_146110	DNA-directed RNA polymerase III subunit RPC3	1.00169	1.14894	-0.147244	0.710339	0.873215	not discordant	4
Flame cells	Smp_031040	ribonuclease Z	0.643122	0.413498	0.229623	0.710476	0.873215	not discordant	1
Flame cells	Smp_131030	Putative metazoan probable membrane protein	-1.32924	-1.42332	0.0940801	0.711177	0.873517	not discordant	2
Flame cells	Smp_333960	Stromal cell-derived factor 2	1.4855	1.18398	0.301522	0.711185	0.873517	not discordant	1
Flame cells	Smp_181180	MYCBP-associated protein	0.490164	0.288655	0.201509	0.711355	0.873517	not discordant	3
Flame cells	Smp_037930	tRNA N(3)-methylcytidine methyltransferase	-0.251637	-0.392219	0.140581	0.711875	0.873863	not discordant	1
Flame cells	Smp_336250	glutathione transferase	-0.570464	-0.371803	-0.198661	0.71206	0.873863	not discordant	1
Flame cells	Smp_336310	Midasin	-1.08801	-1.21995	0.131931	0.712525	0.874175	not discordant	11
Flame cells	Smp_341690	SEC7 domain-containing protein	-0.0446429	-0.298511	0.253868	0.713223	0.874539	not discordant	1
Flame cells	Smp_073400	Putative lysosome-associated membrane glycoprotein	-0.207403	-0.338002	0.130599	0.713245	0.874539	not discordant	6
Flame cells	Smp_071630	Putative rab-2,4,14	-0.290085	-0.415503	0.125418	0.713484	0.874572	not discordant	1
Flame cells	Smp_343640	Midasin	1.40597	1.10448	0.301489	0.714258	0.87513	not discordant	1
Flame cells	Smp_333690	G_PROTEIN_RECEP_F1_2 domain-containing protein	0.509375	0.689886	-0.180511	0.714361	0.87513	not discordant	4
Flame cells	Smp_247790	PDZ domain-containing protein	2.72025	2.05572	0.66453	0.715027	0.875686	not discordant	3
Flame cells	Smp_156850	Smp_156850	0.0155386	0.290103	-0.274564	0.715966	0.87647	not discordant	11
Flame cells	Smp_140900	Macro domain-containing protein	0.161298	0.326545	-0.165247	0.716091	0.87647	not discordant	1
Flame cells	Smp_347860	Smp_347860	0.721285	0.808964	-0.0876789	0.71663	0.876871	not discordant	2
Flame cells	Smp_159990	Voltage-dependent L-type calcium channel subunit alpha	-1.64061	-1.54364	-0.0969688	0.716881	0.876917	not discordant	1
Flame cells	Smp_136460	Protein kinase domain-containing protein	-1.0895	-0.821312	-0.268189	0.717209	0.87706	not discordant	11
Flame cells	Smp_181440	TYR_PHOSPHATASE_2 domain-containing protein	-0.778637	-0.932808	0.15417	0.7179	0.87746	not discordant	1
Flame cells	Smp_150420	Coiled-coil domain-containing protein 61	-0.294654	-0.0612438	-0.23341	0.718047	0.87746	not discordant	1
Flame cells	Smp_241420	Protein kinase C	-2.41757	-2.20885	-0.208721	0.718172	0.87746	not discordant	1
Flame cells	Smp_105930	Putative programmed cell death protein 11 (Pre-rRNA processing protein rrp5)	1.0693	1.16668	-0.0973807	0.718722	0.877741	not discordant	1
Flame cells	Smp_340090	Protein pelota homolog	-0.174874	0.0459531	-0.220827	0.719154	0.877741	not discordant	1
Flame cells	Smp_343580	FPL domain-containing protein	-0.0518525	-0.193796	0.141944	0.719503	0.877741	not discordant	1
Flame cells	Smp_039640	Putative retinoblastoma binding protein	-0.335742	-0.452524	0.116782	0.719516	0.877741	not discordant	2
Flame cells	Smp_214100	5'-AMP-activated protein kinase catalytic subunit alpha; Non-specific serine/threonine protein kinase	-0.486216	-0.318975	-0.167241	0.719653	0.877741	not discordant	1
Flame cells	Smp_049510	Putative wd-repeat protein	0.0418042	-0.0898987	0.131703	0.719857	0.877741	not discordant	1
Flame cells	Smp_066630	Eukaryotic peptide chain release factor subunit 1	1.38922	0.876983	0.512237	0.719887	0.877741	not discordant	1
Flame cells	Smp_149750	BESS domain-containing protein	3.38329	5.43182	-2.04853	0.720234	0.877905	not discordant	11
Flame cells	Smp_332950	Nucleoporin NDC1	0.416296	0.234701	0.181595	0.720497	0.877966	not discordant	5
Flame cells	Smp_006320	Gap associated protein-related	0.23881	0.115935	0.122874	0.720793	0.877983	not discordant	2
Flame cells	Smp_133110	Pre-mRNA-splicing factor 38	-0.573928	-0.712886	0.138958	0.720935	0.877983	not discordant	1
Flame cells	Smp_038930	Putative ribosome biogenesis protein tsr1 (20S rRNA accumulation protein 1)	0.257708	0.0668122	0.190896	0.721986	0.878722	not discordant	1
Flame cells	Smp_246000	Xenotropic and polytropic retrovirus receptor 1	1.12715	0.829978	0.297168	0.722578	0.878722	not discordant	1
Flame cells	Smp_041190	Outer dense fiber protein 2	0.288845	0.0970963	0.191749	0.722751	0.878722	not discordant	5
Flame cells	Smp_097740	Glutaminase	0.0128659	-0.160469	0.173335	0.722772	0.878722	not discordant	12
Flame cells	Smp_167950	Mic1 domain-containing protein	-0.859213	-0.698386	-0.160827	0.7228	0.878722	not discordant	2
Flame cells	Smp_010290	Ubiquilin 1,2, putative	-0.0481249	-0.199793	0.151668	0.722887	0.878722	not discordant	1
Flame cells	Smp_063350	Putative 60s ribosomal protein L27e	1.51315	0.968937	0.544209	0.723118	0.878722	not discordant	1
Flame cells	Smp_317760	SPATA6 domain-containing protein	-1.22287	-0.976192	-0.246682	0.723398	0.878722	not discordant	5
Flame cells	Smp_149740	Alzheimer's disease beta-amyloid related	1.15436	0.706582	0.447779	0.723578	0.878722	not discordant	6
Flame cells	Smp_129760	U6 snRNA-associated Sm-like protein LSm5	-0.739809	-0.820845	0.0810366	0.723929	0.878722	not discordant	1
Flame cells	Smp_062260	uridine/cytidine kinase	-0.0781476	0.119656	-0.197804	0.724088	0.878722	not discordant	1
Flame cells	Smp_133280	arginine--tRNA ligase	-1.04862	-1.07468	0.0260594	0.72409	0.878722	not discordant	1
Flame cells	Smp_336830	Serine/threonine-protein kinase Sgk1	1.11621	1.52295	-0.406746	0.725168	0.879771	not discordant	1
Flame cells	Smp_008470	Putative erythroblast macrophage protein emp	-1.31414	-1.31688	0.00274359	0.725694	0.880151	not discordant	2
Flame cells	Smp_247540	Protein kinase domain-containing protein	-0.813745	-0.960412	0.146667	0.727263	0.881796	not discordant	1
Flame cells	Smp_044580	60S ribosomal protein L30	1.43913	1.53722	-0.0980957	0.727819	0.882097	not discordant	1
Flame cells	Smp_301170	Protein kinase domain-containing protein	-1.60238	-1.49211	-0.110267	0.728098	0.882097	not discordant	1
Flame cells	Smp_347960	Segment polarity protein dishevelled DVL-3	-0.693694	-0.829036	0.135342	0.728327	0.882097	not discordant	2
Flame cells	Smp_131650	PINc domain-containing protein	-0.550311	-0.673547	0.123236	0.728364	0.882097	not discordant	2
Flame cells	Smp_178750	Putative transcription initiation factor IIE, alpha subunit	-0.148869	-0.322284	0.173415	0.729224	0.882714	not discordant	1
Flame cells	Smp_039180	Nuclear protein localization, putative	-0.206278	-0.0597325	-0.146545	0.729301	0.882714	not discordant	1
Flame cells	Smp_017660	Proteasome activator PA28-gamma	-0.368545	-0.498107	0.129562	0.729797	0.883032	not discordant	1
Flame cells	Smp_171770	Tight junction-associated protein 1	0.202112	0.312615	-0.110503	0.72999	0.883032	not discordant	11
Flame cells	Smp_035430	Serine/threonine protein phosphatase 2A regulatory subunit	-0.19156	-0.328775	0.137215	0.73125	0.884188	not discordant	1
Flame cells	Smp_304960	RNA helicase	0.393377	0.2434	0.149977	0.731373	0.884188	not discordant	1
Flame cells	Smp_005390	2-hydroxyacyl-CoA lyase 2	-0.300525	-0.103011	-0.197514	0.732418	0.885192	not discordant	1
Flame cells	Smp_068950	Putative retinoblastoma-binding protein 4 (Rbbp4)	-0.23549	0.0647038	-0.300193	0.733412	0.886134	not discordant	1
Flame cells	Smp_003940	Methyltransf_11 domain-containing protein	-0.231386	-0.428594	0.197208	0.734237	0.886137	not discordant	1
Flame cells	Smp_059360	Pre-mRNA-splicing factor 18	-0.265012	-0.0506942	-0.214318	0.73435	0.886137	not discordant	1
Flame cells	Smp_343290	DUF4455 domain-containing protein	-1.23981	-1.36693	0.127127	0.734526	0.886137	not discordant	3
Flame cells	Smp_039390	ATP synthase subunit s, mitochondrial	0.928579	0.869508	0.0590702	0.734566	0.886137	not discordant	6
Flame cells	Smp_031690	Coiled-coil domain-containing protein 43	-0.283532	-0.0212634	-0.262269	0.734666	0.886137	not discordant	10
Flame cells	Smp_157910	Enkurin domain-containing protein	-0.166507	-3.19782e-05	-0.166475	0.734699	0.886137	not discordant	12
Flame cells	Smp_035020	Tetraspanin	-0.163155	-0.322695	0.15954	0.735192	0.886474	not discordant	1
Flame cells	Smp_022130	Rab-GAP TBC domain-containing protein	-0.615217	-0.399958	-0.215259	0.735847	0.887005	not discordant	1
Flame cells	Smp_036390	Putative craniofacial development protein (Bcnt)	-0.452013	-0.561388	0.109375	0.737585	0.88884	not discordant	3
Flame cells	Smp_340050	Endoplasmic reticulum junction formation protein lunapark	-0.195909	-0.388038	0.192129	0.737828	0.888856	not discordant	2
Flame cells	Smp_045600	DUF4709 domain-containing protein	0.598801	0.73717	-0.138369	0.738027	0.888856	not discordant	9
Flame cells	Smp_315890	JmjC domain-containing protein	-0.077702	-0.235424	0.157722	0.738638	0.889332	not discordant	1
Flame cells	Smp_340830	Enkurin domain-containing protein	-0.997077	-0.605235	-0.391841	0.739318	0.889701	not discordant	1
Flame cells	Smp_159740	Putative solute carrier family 33 (Acetyl-CoA transporter)	-0.177477	-0.35762	0.180143	0.739375	0.889701	not discordant	1
Flame cells	Smp_136490	CRIM domain-containing protein	-1.14466	-0.954451	-0.190214	0.739652	0.889777	not discordant	5
Flame cells	Smp_210470	Putative tbc1 domain family member	-0.421744	-0.519234	0.0974906	0.740446	0.890472	not discordant	1
Flame cells	Smp_041770	Serine/threonine kinase	-0.450554	-0.329126	-0.121428	0.741117	0.890968	not discordant	1
Flame cells	Smp_315850	1-phosphatidylinositol-3-phosphate 5-kinase	0.185931	-0.0102067	0.196138	0.741289	0.890968	not discordant	1
Flame cells	Smp_208020	ZP domain-containing protein	0.482609	0.335759	0.14685	0.742043	0.891307	not discordant	4
Flame cells	Smp_150470	Erythroid differentiation-related factor 1	-0.421688	-0.197264	-0.224424	0.742488	0.891307	not discordant	2
Flame cells	Smp_336170	Transient-receptor-potential-like protein	-2.72974	-2.8132	0.0834659	0.742879	0.891307	not discordant	2
Flame cells	Smp_320670	Chromatin assembly factor 1 subunit A	-2.96387	-3.03465	0.0707837	0.742913	0.891307	not discordant	2
Flame cells	Smp_345320	Mitochondrial inner membrane protein OXA1L	-0.759249	-0.917324	0.158075	0.743256	0.891307	not discordant	1
Flame cells	Smp_130910	Smp_130910	-1.08177	-0.808656	-0.273116	0.743924	0.891307	not discordant	3
Flame cells	Smp_333400	Bifunctional lysine-specific demethylase and histidyl-hydroxylase	-0.173308	-0.0166478	-0.156661	0.744204	0.891307	not discordant	1
Flame cells	Smp_302310	EGF-like domain-containing protein	-0.373312	-0.680808	0.307496	0.744501	0.891307	not discordant	6
Flame cells	Smp_002280	Kinesin-like protein	-0.328252	-0.445937	0.117685	0.744581	0.891307	not discordant	1
Flame cells	Smp_336050	Integrin-alpha FG-GAP repeat-containing protein 2	-2.18774	-2.2928	0.105058	0.744659	0.891307	not discordant	2
Flame cells	Smp_074150	Annexin	-2.13663	-2.18732	0.0506896	0.744689	0.891307	not discordant	1
Flame cells	Smp_245670	Protein XRP2	1.30316	1.03479	0.268365	0.744693	0.891307	not discordant	1
Flame cells	Smp_144080	P/Homo B domain-containing protein	-2.43223	-2.51718	0.084948	0.744932	0.891307	not discordant	1
Flame cells	Smp_038240	Alanine--tRNA ligase	0.328826	0.573375	-0.244549	0.744953	0.891307	not discordant	1
Flame cells	Smp_150850	Putative histone-lysine n-methyltransferase, setb1	-0.806878	-0.909302	0.102423	0.744979	0.891307	not discordant	1
Flame cells	Smp_246060	Mini-chromosome maintenance complex-binding protein	1.60384	0.926972	0.676865	0.745316	0.891307	not discordant	2
Flame cells	Smp_144430	Formin-like	-0.0594448	-0.232831	0.173386	0.74533	0.891307	not discordant	1
Flame cells	Smp_245550	Cut-like 1 (Ctl1)	-1.62602	-1.42176	-0.204252	0.745449	0.891307	not discordant	4
Flame cells	Smp_151520	Alpha-1,3-glucosyltransferase	-1.85552	-1.60594	-0.249578	0.745995	0.891498	not discordant	1
Flame cells	Smp_127580	RNB domain-containing protein	-0.806412	-0.601786	-0.204626	0.746131	0.891498	not discordant	1
Flame cells	Smp_135770	Palmitoyltransferase	-2.34462	-2.33992	-0.00470305	0.746377	0.891498	not discordant	1
Flame cells	Smp_140950	Transcription factor mrg-related	-0.368086	-0.476815	0.108729	0.746471	0.891498	not discordant	1
Flame cells	Smp_049910	Smp_049910	0.441001	0.0827111	0.35829	0.746718	0.891536	not discordant	10
Flame cells	Smp_334340	protein adenylyltransferase	-1.13612	-0.778901	-0.357217	0.747028	0.891649	not discordant	1
Flame cells	Smp_079700	Putative ga binding protein beta chain (Transcription factor e4tf1-47)	-0.789253	-0.952757	0.163504	0.747652	0.892136	not discordant	2
Flame cells	Smp_340390	Smp_340390	-1.65867	-1.67179	0.0131184	0.748105	0.892239	not discordant	6
Flame cells	Smp_128230	Delta-like protein	2.27944	1.68265	0.596792	0.748198	0.892239	not discordant	4
Flame cells	Smp_045790	NHR domain-containing protein	-0.307583	-0.473034	0.165451	0.748549	0.892239	not discordant	5
Flame cells	Smp_049760	receptor protein serine/threonine kinase	0.217864	0.0196862	0.198178	0.748601	0.892239	not discordant	1
Flame cells	Smp_165700	USP6 N-terminal-like protein	-0.558855	-0.396233	-0.162621	0.749821	0.893436	not discordant	1
Flame cells	Smp_247830	SH2 domain-containing protein	-0.523188	-0.307901	-0.215288	0.751041	0.894211	not discordant	10
Flame cells	Smp_335650	BZIP domain-containing protein	-1.27824	-1.5167	0.238457	0.751069	0.894211	not discordant	10
Flame cells	Smp_011220	Putative glucosamine-fructose-6-phosphate aminotransferase	1.47075	1.07077	0.399984	0.75112	0.894211	not discordant	10
Flame cells	Smp_078600	Putative short-chain dehydrogenase/reductase	-0.484115	-0.599787	0.115672	0.752007	0.894695	not discordant	1
Flame cells	Smp_179290	Bromo domain-containing protein	-1.08214	-0.816671	-0.265464	0.752125	0.894695	not discordant	1
Flame cells	Smp_333450	Smp_333450	-0.861782	-0.914417	0.0526352	0.752175	0.894695	not discordant	4
Flame cells	Smp_007260	Calcium-transporting ATPase	0.136172	-0.0831236	0.219295	0.752572	0.894846	not discordant	1
Flame cells	Smp_199100	General transcription and DNA repair factor IIH helicase subunit XPD	1.01514	0.713575	0.301567	0.75291	0.894846	not discordant	1
Flame cells	Smp_152350	Putative voltage-gated potassium channel	0.0923215	0.351449	-0.259127	0.753221	0.894846	not discordant	1
Flame cells	Smp_213630	WD_REPEATS_REGION domain-containing protein	-2.15461	-1.63729	-0.517324	0.753881	0.894846	not discordant	11
Flame cells	Smp_090140	Putative ftz-F1 interacting protein	-0.295777	-0.392057	0.0962806	0.753915	0.894846	not discordant	11
Flame cells	Smp_153920	Putative cyclin G2	-1.74412	-1.24122	-0.502894	0.753926	0.894846	not discordant	4
Flame cells	Smp_315000	MARVEL domain-containing protein	-1.93868	-1.83443	-0.104248	0.753941	0.894846	not discordant	11
Flame cells	Smp_163080	Diacylglycerol kinase	-0.95502	-0.636291	-0.318729	0.754078	0.894846	not discordant	1
Flame cells	Smp_341300	Peptidase_M16 domain-containing protein	-0.887572	-0.724438	-0.163133	0.754284	0.894846	not discordant	1
Flame cells	Smp_148480	Putative cleavage and polyadenylation specificity factor cpsf	-0.0273508	-0.199346	0.171996	0.754465	0.894846	not discordant	2
Flame cells	Smp_331160	Secreted protein	-0.456086	-0.233738	-0.222348	0.754961	0.895177	not discordant	13
Flame cells	Smp_073300	Shugoshin_C domain-containing protein	-1.64906	-1.30089	-0.348171	0.755182	0.895182	not discordant	10
Flame cells	Smp_054320	Stork_head domain-containing protein	0.18691	0.352824	-0.165914	0.755742	0.89559	not discordant	6
Flame cells	Smp_210080	Adapter-related protein complex 3, beta subunit	2.06905	2.59948	-0.530428	0.756855	0.896652	not discordant	2
Flame cells	Smp_267270	DUF4200 domain-containing protein	-1.82652	-1.84603	0.0195129	0.757803	0.896976	not discordant	2
Flame cells	Smp_060080	CRIB domain-containing protein	-0.622823	-0.185673	-0.437151	0.758006	0.896976	not discordant	11
Flame cells	Smp_170540	BAH domain-containing protein	-0.777007	-0.61345	-0.163558	0.758056	0.896976	not discordant	4
Flame cells	Smp_160710	Putative upstream stimulatory factor	-0.288691	-0.412863	0.124172	0.758099	0.896976	not discordant	3
Flame cells	Smp_341750	Glycolipid transfer protein-related	-0.629013	-0.36524	-0.263773	0.758429	0.896976	not discordant	2
Flame cells	Smp_157950	Glycogenin-related	-1.71612	-1.44187	-0.274252	0.758639	0.896976	not discordant	1
Flame cells	Smp_078240	Squamous cell carcinoma antigen recognized by T-cells 3	-0.614978	-0.734561	0.119584	0.758797	0.896976	not discordant	1
Flame cells	Smp_031570	60S ribosomal protein L18, putative	1.99816	1.91507	0.083088	0.758863	0.896976	not discordant	1
Flame cells	Smp_145990	Putative suppressor of potassium transport defect 3 (Skd3 protein)	-3.58277	-3.42343	-0.159337	0.759186	0.897102	not discordant	1
Flame cells	Smp_134410	Putative monocarboxylate transporter	-1.38424	-1.34605	-0.0381861	0.759808	0.897302	not discordant	1
Flame cells	Smp_202680	Late endosomal/lysosomal adaptor and MAPK and MTOR activator 5	-0.182438	-0.0519445	-0.130493	0.760244	0.897302	not discordant	4
Flame cells	Smp_307600	Histidine-rich glycoprotein-like	-0.920855	-0.541212	-0.379643	0.760305	0.897302	not discordant	1
Flame cells	Smp_241510	Protein kinase domain-containing protein	0.0641313	0.172916	-0.108785	0.760374	0.897302	not discordant	1
Flame cells	Smp_342030	Glutathione peroxidase	0.0296794	-0.208694	0.238373	0.76044	0.897302	not discordant	1
Flame cells	Smp_148370	GRIP domain-containing protein	-0.325501	-0.44625	0.120749	0.760768	0.897433	not discordant	2
Flame cells	Smp_126800	Putative mkiaa1688 protein	-0.438486	-0.582686	0.1442	0.761599	0.898158	not discordant	2
Flame cells	Smp_005780	Putative sjcwl01.CXW	-0.538173	-0.643481	0.105308	0.762141	0.898427	not discordant	10
Flame cells	Smp_332620	Clu domain-containing protein	0.139265	0.243951	-0.104686	0.762262	0.898427	not discordant	1
Flame cells	Smp_146870	VPS13_mid_rpt domain-containing protein	-0.978147	-1.07763	0.0994864	0.762483	0.898431	not discordant	11
Flame cells	Smp_210520	Putative tyrosyl-DNA phosphodiesterase	-0.539667	-0.615864	0.0761972	0.763048	0.898841	not discordant	2
Flame cells	Smp_172150	Putative atp-dependent RNA helicase	-0.16608	0.228646	-0.394726	0.763397	0.898997	not discordant	1
Flame cells	Smp_061250	Mitochondrial carrier protein, putative	-1.32177	-1.36966	0.0478924	0.763956	0.899399	not discordant	1
Flame cells	Smp_139420	Smp_139420	-0.365698	-0.563159	0.19746	0.764247	0.899485	not discordant	11
Flame cells	Smp_346940	DDHD domain-containing protein	-0.426374	-0.315947	-0.110427	0.764892	0.899988	not discordant	2
Flame cells	Smp_163110	ATP-dependent RNA helicase DDX1	1.22947	0.683309	0.546164	0.765356	0.900241	not discordant	1
Flame cells	Smp_337370	phosphopyruvate hydratase	-0.579463	-0.444895	-0.134568	0.765542	0.900241	not discordant	1
Flame cells	Smp_024110	Enolase	-2.3824	-2.01927	-0.363127	0.765762	0.900244	not discordant	1
Flame cells	Smp_304870	DUF2013 domain-containing protein	0.774932	0.538463	0.236469	0.766006	0.900275	not discordant	11
Flame cells	Smp_044550	Putative far upstream (Fuse) binding protein	0.444815	0.544241	-0.0994256	0.76649	0.900588	not discordant	1
Flame cells	Smp_160320	Putative dna double-strand break repair rad50 ATPase	-2.00981	-1.8044	-0.205407	0.766782	0.900675	not discordant	11
Flame cells	Smp_171460	Putative cell adhesion molecule	0.747298	0.340123	0.407175	0.76722	0.900771	not discordant	2
Flame cells	Smp_143920	Lactamase_B domain-containing protein	0.164917	0.285258	-0.12034	0.76731	0.900771	not discordant	2
Flame cells	Smp_049380	Chimerin-related rho-gtpase-activating protein	0.050128	0.180149	-0.130021	0.767517	0.900771	not discordant	2
Flame cells	Smp_242860	Trafficking protein particle complex subunit 8	-0.620607	-0.742024	0.121417	0.768062	0.901155	not discordant	2
Flame cells	Smp_128060	HMG box domain-containing protein	-1.73775	-1.0003	-0.737445	0.768734	0.901688	not discordant	2
Flame cells	Smp_177080	Alpha-1,3/1,6-mannosyltransferase ALG2	-0.0117605	-0.164356	0.152596	0.769174	0.901948	not discordant	1
Flame cells	Smp_315820	Centrosomal protein of 78 kDa	0.641726	0.766896	-0.125171	0.769714	0.902096	not discordant	3
Flame cells	Smp_060900	U4/U6-associated RNA splicing factor-related	-0.377752	-0.479256	0.101504	0.769942	0.902096	not discordant	2
Flame cells	Smp_150220	Putative receptor protein tyrosine phosphatase n,(Ia2)	-1.34323	-1.62135	0.278112	0.769954	0.902096	not discordant	1
Flame cells	Smp_340290	Nipped-B protein	-0.922813	-0.998258	0.0754451	0.770908	0.902705	not discordant	1
Flame cells	Smp_345150	Guanylate kinase-like domain-containing protein	-0.374765	-0.229177	-0.145587	0.770911	0.902705	not discordant	2
Flame cells	Smp_319370	TPR_REGION domain-containing protein	-0.585891	-0.680966	0.095075	0.7713	0.902905	not discordant	2
Flame cells	Smp_146600	Putative rho GTPase	-2.11375	-2.07464	-0.0391089	0.771808	0.903147	not discordant	1
Flame cells	Smp_346260	LisH domain-containing protein	-0.18363	-0.288579	0.104949	0.771943	0.903147	not discordant	12
Flame cells	Smp_099310	Protein transport protein SEC23	-0.00740806	0.161251	-0.168659	0.773707	0.904747	not discordant	1
Flame cells	Smp_123570	BHLH domain-containing protein	-0.504856	-0.612913	0.108057	0.773748	0.904747	not discordant	6
Flame cells	Smp_197070	Kinesin-like protein	0.755103	0.589363	0.16574	0.774441	0.905048	not discordant	1
Flame cells	Smp_072340	Putative 26s protease regulatory subunit 6b	0.711177	0.517492	0.193685	0.774443	0.905048	not discordant	1
Flame cells	Smp_043170	Putative transforming acidic coiled-coil containing protein 1/2	-0.687056	-0.766349	0.0792926	0.77492	0.905274	not discordant	3
Flame cells	Smp_332800	MT domain-containing protein	-0.455	-0.35373	-0.10127	0.775091	0.905274	not discordant	2
Flame cells	Smp_151720	Phosphoglycerate mutase	0.853065	0.826286	0.0267794	0.775369	0.905274	not discordant	4
Flame cells	Smp_046500	Proliferating cell nuclear antigen	1.62869	1.1365	0.492183	0.775512	0.905274	not discordant	1
Flame cells	Smp_244690	Palmitoyltransferase	-0.649268	-0.529604	-0.119664	0.775909	0.905274	not discordant	2
Flame cells	Smp_147980	Putative zinc finger protein	0.965213	1.18874	-0.223524	0.775949	0.905274	not discordant	11
Flame cells	Smp_153720	VIR_N domain-containing protein	-0.281069	-0.119514	-0.161555	0.776236	0.905354	not discordant	4
Flame cells	Smp_245520	Neuron navigator 2	-0.105836	-0.289311	0.183475	0.776983	0.905969	not discordant	11
Flame cells	Smp_147920	ubiquitinyl hydrolase 1	-0.949832	-1.0516	0.10177	0.77751	0.906107	not discordant	1
Flame cells	Smp_165960	Dcp1 related	-0.375117	-0.424893	0.0497759	0.777629	0.906107	not discordant	2
Flame cells	Smp_152740	WD_REPEATS_REGION domain-containing protein	0.912608	0.59321	0.319398	0.777758	0.906107	not discordant	2
Flame cells	Smp_146400	Syntaxin binding protein-1,2,3, putative	0.144806	0.299702	-0.154896	0.778648	0.906753	not discordant	1
Flame cells	Smp_019060	Protein transport protein Sec61 subunit beta	0.337359	0.417348	-0.0799898	0.778751	0.906753	not discordant	1
Flame cells	Smp_332940	CUPID domain-containing protein	0.26143	0.404064	-0.142634	0.780532	0.90857	not discordant	11
Flame cells	Smp_047720	VEFS-Box domain-containing protein	0.500026	0.298357	0.201668	0.781412	0.909093	not discordant	2
Flame cells	Smp_015710	Putative 6-phosphofructo-2-kinase/fructose-2,6-bisphosph at ase	0.623638	0.442276	0.181362	0.78142	0.909093	not discordant	1
Flame cells	Smp_137380	Putative smad nuclear interacting protein	-2.08132	-2.0239	-0.0574265	0.782238	0.909362	not discordant	1
Flame cells	Smp_126140	Alpha integrin receptor 1; Putative integrin alpha	-1.13503	-0.972713	-0.162315	0.782266	0.909362	not discordant	1
Flame cells	Smp_090010	Putative molybdopterin cofactor synthesis protein A	-1.26516	-1.33373	0.0685691	0.782311	0.909362	not discordant	1
Flame cells	Smp_137000	Putative mitochondrial carrier protein	0.0920279	0.158355	-0.0663268	0.782962	0.909863	not discordant	1
Flame cells	Smp_210960	Serine/threonine kinase	-0.0987852	-0.171287	0.072502	0.78349	0.910221	not discordant	2
Flame cells	Smp_201220	non-specific serine/threonine protein kinase	0.031518	0.169031	-0.137513	0.784119	0.910595	not discordant	1
Flame cells	Smp_042670	DNA mismatch repair protein	-0.458137	-0.625926	0.16779	0.784252	0.910595	not discordant	1
Flame cells	Smp_011230	GPI-anchor transamidase	-0.160947	-0.293095	0.132148	0.785094	0.910984	not discordant	1
Flame cells	Smp_148790	Laminin beta chain-related	-1.07773	-1.0227	-0.0550287	0.785152	0.910984	not discordant	1
Flame cells	Smp_105700	U520, putative	0.272914	0.106075	0.166838	0.785247	0.910984	not discordant	1
Flame cells	Smp_241430	Transmembrane protein	-4.40665	-3.28408	-1.12257	0.785578	0.911017	not discordant	6
Flame cells	Smp_030760	NADPH--cytochrome P450 reductase	-0.506848	-0.604632	0.0977834	0.785786	0.911017	not discordant	1
Flame cells	Smp_145810	Poly	-0.782802	-0.509723	-0.273079	0.785937	0.911017	not discordant	1
Flame cells	Smp_021960	Importin N-terminal domain-containing protein	-0.049007	-0.207246	0.158239	0.786292	0.911173	not discordant	6
Flame cells	Smp_243870	DnaJ homolog subfamily C member 16	-0.719636	-0.576851	-0.142786	0.786577	0.911249	not discordant	1
Flame cells	Smp_047370	Malate dehydrogenase	-0.0393188	0.0798223	-0.119141	0.787158	0.911667	not discordant	1
Flame cells	Smp_147950	Putative bromodomain-containing protein 3, brd3	-1.44564	-1.25685	-0.188783	0.787819	0.912176	not discordant	1
Flame cells	Smp_080180	Putative carcinoma associated protein hoj-1	-0.595761	-0.406575	-0.189186	0.788662	0.912555	not discordant	6
Flame cells	Smp_164820	Smp_164820	0.655388	0.789355	-0.133967	0.788803	0.912555	not discordant	11
Flame cells	Smp_327420	Cap-specific mRNA (nucleoside-2'-O-)-methyltransferase 1	0.561721	0.491234	0.0704873	0.788808	0.912555	not discordant	2
Flame cells	Smp_180020	Lyst-interacting protein, putative	0.744239	0.811984	-0.0677446	0.789403	0.912988	not discordant	2
Flame cells	Smp_060240	Putative lipopolysaccharide-induced transcription factor regulating tumor necrosis factor alpha	0.141713	-0.090369	0.232082	0.790056	0.913221	not discordant	2
Flame cells	Smp_137930	Translocation protein SEC62	0.938606	0.813438	0.125168	0.790254	0.913221	not discordant	11
Flame cells	Smp_029470	Thimet oligopeptidase (M03 family)	-0.186717	-0.00299665	-0.18372	0.790266	0.913221	not discordant	1
Flame cells	Smp_015690	Nucleolar protein 12	0.7	0.750281	-0.0502806	0.790569	0.913315	not discordant	9
Flame cells	Smp_310180	START domain-containing protein	-2.0611	-1.87866	-0.182439	0.791176	0.913452	not discordant	1
Flame cells	Smp_213050	Smp_213050	-0.114633	-0.240591	0.125958	0.791238	0.913452	not discordant	10
Flame cells	Smp_160760	Serine/threonine kinase	1.806	1.71392	0.0920838	0.791349	0.913452	not discordant	1
Flame cells	Smp_176380	Codanin-1_C domain-containing protein	-0.52696	-0.370153	-0.156807	0.791594	0.91348	not discordant	11
Flame cells	Smp_162100	ADA3-like	-0.179639	-0.295186	0.115547	0.793089	0.9148	not discordant	5
Flame cells	Smp_090800	Xaa-Pro dipeptidase (M24 family)	-1.30145	-1.15133	-0.150122	0.79322	0.9148	not discordant	1
Flame cells	Smp_039980	Putative mitochondrial ribosomal protein S33	-0.518015	-0.381755	-0.13626	0.793401	0.9148	not discordant	4
Flame cells	Smp_347740	Coiled-coil domain-containing protein 39	-1.55072	-1.5648	0.0140763	0.793683	0.91487	not discordant	1
Flame cells	Smp_333300	BZIP domain-containing protein	0.475612	0.364188	0.111424	0.793906	0.914871	not discordant	10
Flame cells	Smp_022020	Putative cpg binding protein	-0.870902	-0.941423	0.0705204	0.794833	0.915674	not discordant	1
Flame cells	Smp_083650	cystathionine gamma-lyase	0.267287	0.373671	-0.106384	0.795131	0.915674	not discordant	1
Flame cells	Smp_070930	Proteasome subunit alpha type	0.460798	0.511651	-0.0508527	0.795267	0.915674	not discordant	1
Flame cells	Smp_194920	T-cell immunomodulatory protein	-0.022153	0.128247	-0.1504	0.795904	0.915982	not discordant	1
Flame cells	Smp_004810	Serine/threonine-protein phosphatase	-0.461897	-0.292069	-0.169829	0.796027	0.915982	not discordant	1
Flame cells	Smp_246100	Guanine nucleotide-binding protein G(I) subunit alpha	-1.30173	-1.44568	0.143958	0.796834	0.915982	not discordant	1
Flame cells	Smp_163050	Isocitrate dehydrogenase	2.28025	1.7777	0.502556	0.796839	0.915982	not discordant	1
Flame cells	Smp_331710	Smp_331710	1.03523	1.06068	-0.0254484	0.797019	0.915982	not discordant	2
Flame cells	Smp_151050	MATH domain-containing protein	-0.75933	-0.798096	0.0387662	0.797158	0.915982	not discordant	1
Flame cells	Smp_173760	C2H2-type domain-containing protein	-1.29702	-1.17785	-0.119171	0.797578	0.915982	not discordant	8
Flame cells	Smp_074230	Putative dna-directed RNA polymerase II	2.03148	1.30609	0.725398	0.797661	0.915982	not discordant	2
Flame cells	Smp_315780	SH2 domain-containing protein	-1.81665	-1.89807	0.0814241	0.797762	0.915982	not discordant	4
Flame cells	Smp_171150	Protein arginine N-methyltransferase	0.45463	0.585937	-0.131306	0.797926	0.915982	not discordant	1
Flame cells	Smp_096200	tRNA-dihydrouridine synthase, putative	-0.526893	-0.600973	0.07408	0.797969	0.915982	not discordant	1
Flame cells	Smp_104670	Rab15, 13, 10, 1, 35, 5, and, putative	-0.762319	-0.597885	-0.164433	0.798215	0.916009	not discordant	1
Flame cells	Smp_163000	Enhancer of mRNA-decapping protein 4	-1.47751	-1.33824	-0.139265	0.798628	0.916229	not discordant	6
Flame cells	Smp_035480	Arginine and glutamate-rich protein 1	-0.104463	0.00436694	-0.10883	0.799176	0.916604	not discordant	10
Flame cells	Smp_346270	alpha-1,2-Mannosidase	-1.20901	-1.21283	0.0038243	0.799501	0.916723	not discordant	1
Flame cells	Smp_004070	Carbonic anhydrase	-3.70684	-3.80387	0.0970367	0.800043	0.916839	not discordant	1
Flame cells	Smp_333370	RAP domain-containing protein	-0.196072	-0.328891	0.132819	0.800359	0.916839	not discordant	1
Flame cells	Smp_162810	Dentin phosphoryn, putative	-2.175	-2.15957	-0.0154342	0.800364	0.916839	not discordant	12
Flame cells	Smp_244470	LLGL domain-containing protein	-1.49331	-1.54815	0.054841	0.800489	0.916839	not discordant	2
Flame cells	Smp_242110	Putative sam/hd domain protein	0.374928	0.60658	-0.231652	0.800986	0.917025	not discordant	1
Flame cells	Smp_175570	Protein MEMO1	-0.214399	-0.0751106	-0.139288	0.801095	0.917025	not discordant	1
Flame cells	Smp_133150	Conserved oligomeric Golgi complex subunit 5	-0.234528	-0.338192	0.103664	0.801829	0.917536	not discordant	2
Flame cells	Smp_345940	SPATA6 domain-containing protein	-0.459356	-0.558606	0.0992504	0.802047	0.917536	not discordant	7
Flame cells	Smp_051210	Importin subunit alpha	-0.365682	-0.421563	0.0558806	0.802393	0.917536	not discordant	1
Flame cells	Smp_168160	Putative ubiquitin ligase E3a	-0.762854	-0.82921	0.0663562	0.802671	0.917536	not discordant	1
Flame cells	Smp_212940	Sidoreflexin	0.986163	1.03155	-0.0453844	0.802803	0.917536	not discordant	1
Flame cells	Smp_345600	Serine/threonine kinase	-2.45661	-2.31884	-0.137764	0.803008	0.917536	not discordant	1
Flame cells	Smp_173700	Structural maintenance of chromosomes protein	-0.585162	-0.661952	0.0767903	0.803591	0.917536	not discordant	1
Flame cells	Smp_306810	DUF2428 domain-containing protein	2.22884	2.09783	0.131013	0.803793	0.917536	not discordant	7
Flame cells	Smp_143980	SUEL-type lectin domain-containing protein	0.614794	0.375487	0.239308	0.803848	0.917536	not discordant	10
Flame cells	Smp_000470	ATP-dependent (S)-NAD(P)H-hydrate dehydratase	0.223686	0.0582913	0.165395	0.803977	0.917536	not discordant	1
Flame cells	Smp_141460	Protein FAM92A1	-0.740004	-0.584185	-0.155818	0.803981	0.917536	not discordant	3
Flame cells	Smp_124460	ATP-binding cassette, sub-family E (Oabp),member, putative	0.978059	0.560628	0.417431	0.804619	0.917964	not discordant	1
Flame cells	Smp_164940	Rna-binding protein related	-0.24068	-0.355773	0.115094	0.804932	0.917964	not discordant	2
Flame cells	Smp_247270	Histone-lysine N-methyltransferase SMYD3	0.786946	0.465534	0.321412	0.805479	0.917964	not discordant	2
Flame cells	Smp_012740	Putative ankyrin repeat and mynd domain containing	-0.566547	-0.715795	0.149248	0.805574	0.917964	not discordant	4
Flame cells	Smp_044060	Phosphodiesterase	-0.43091	-0.701806	0.270896	0.805757	0.917964	not discordant	1
Flame cells	Smp_148160	SPATA6 domain-containing protein	-3.40412	-2.98191	-0.422205	0.805764	0.917964	not discordant	5
Flame cells	Smp_212540	Putative suppression of tumorigenicity	0.791957	0.506857	0.2851	0.805909	0.917964	not discordant	1
Flame cells	Smp_028120	Dynamin-like 120 kDa protein, mitochondrial	0.0174548	0.109326	-0.0918708	0.80738	0.919387	not discordant	1
Flame cells	Smp_170580	Smp_170580	1.25071	1.49458	-0.243863	0.808041	0.919836	not discordant	2
Flame cells	Smp_212970	WD_REPEATS_REGION domain-containing protein	-0.682915	-0.838045	0.15513	0.808474	0.919836	not discordant	1
Flame cells	Smp_009520	Probable glutamate--tRNA ligase, mitochondrial	0.502262	0.586565	-0.0843026	0.808762	0.919836	not discordant	1
Flame cells	Smp_162510	Adenylate cyclase	-1.431	-1.40534	-0.0256584	0.808843	0.919836	not discordant	9
Flame cells	Smp_032310	Actin-related protein 2/3 complex subunit 3	-0.300037	-0.366194	0.0661572	0.809072	0.919836	not discordant	2
Flame cells	Smp_333050	Cytosolic Fe-S cluster assembly factor NUBP1 homolog	0.957176	0.754543	0.202633	0.80972	0.919836	not discordant	1
Flame cells	Smp_123230	Dynein axonemal assembly factor 1 homolog	-1.00132	-0.825545	-0.175778	0.809809	0.919836	not discordant	1
Flame cells	Smp_103200	Putative atp synthase subunit d	-0.678501	-0.450664	-0.227838	0.809901	0.919836	not discordant	1
Flame cells	Smp_198800	Mucolipin, putative	0.0186825	-0.102218	0.120901	0.810156	0.919836	not discordant	2
Flame cells	Smp_169990	Putative golgi reassembly stacking protein 2 (Grasp2)	0.294696	0.334022	-0.0393264	0.810196	0.919836	not discordant	1
Flame cells	Smp_079410	Serine/threonine-protein kinase PLK4	-0.953395	-1.06656	0.113161	0.810221	0.919836	not discordant	1
Flame cells	Smp_086460	THO complex subunit 2	-0.376661	-0.444986	0.0683253	0.810747	0.920181	not discordant	1
Flame cells	Smp_243180	Ubiquitin carboxyl-terminal hydrolase	-2.63595	-2.31348	-0.32246	0.811404	0.920674	not discordant	2
Flame cells	Smp_026090	Ras-related GTP binding rag C,d/gtr2	0.050481	-0.0749758	0.125457	0.812114	0.921227	not discordant	1
Flame cells	Smp_148120	Ctd sr related rna binding protein	-0.420319	-0.494722	0.0744037	0.812492	0.921377	not discordant	2
Flame cells	Smp_169980	Serine/threonine kinase	-0.181951	-0.284388	0.102438	0.812692	0.921377	not discordant	1
Flame cells	Smp_150510	Putative wipi-2	-1.98476	-1.59649	-0.388272	0.813396	0.921629	not discordant	1
Flame cells	Smp_345710	Na_H_Exchanger domain-containing protein	2.05942	2.03953	0.0198916	0.813567	0.921629	not discordant	1
Flame cells	Smp_312150	DUF4210 domain-containing protein	-1.70626	-1.50578	-0.200481	0.813582	0.921629	not discordant	2
Flame cells	Smp_001610	Radial spoke head protein 9 homolog	-0.505397	-0.301756	-0.203641	0.813892	0.921728	not discordant	1
Flame cells	Smp_000755	Family M13 non-peptidase homologue (M13 family)	2.40382	2.30552	0.0982961	0.81461	0.922052	not discordant	1
Flame cells	Smp_009320	Elongin-C	0.116926	-0.0656703	0.182596	0.814624	0.922052	not discordant	1
Flame cells	Smp_127500	EGF-like domain-containing protein	-1.09696	-0.7715	-0.325461	0.815045	0.922069	not discordant	10
Flame cells	Smp_347160	Signal peptide peptidase	0.237984	0.321144	-0.0831601	0.815166	0.922069	not discordant	1
Flame cells	Smp_198530	Cleft lip and palate associated transmembrane protein-related	-1.63177	-1.57799	-0.0537835	0.815307	0.922069	not discordant	1
Flame cells	Smp_177180	FLZ-type domain-containing protein	-0.543056	-0.593188	0.0501324	0.8156	0.922147	not discordant	11
Flame cells	Smp_094050	Mitochondrial-processing peptidase subunit alpha	2.42674	1.66484	0.761899	0.817367	0.923663	not discordant	1
Flame cells	Smp_124350	Putative wd-repeat protein	-0.900464	-0.949578	0.0491135	0.817408	0.923663	not discordant	1
Flame cells	Smp_045560	Annexin	-2.51125	-1.74366	-0.767583	0.817794	0.923663	not discordant	1
Flame cells	Smp_173610	Secreted protein	-1.01742	-0.981514	-0.0359068	0.817834	0.923663	not discordant	11
Flame cells	Smp_332360	Erythrocyte membrane protein, putative	-0.756716	-0.813338	0.0566221	0.818099	0.923711	not discordant	6
Flame cells	Smp_172400	Phosphatidylinositol-4,5-bisphosphate 3-kinase catalytic subunit alpha PI3K	0.57448	0.648549	-0.0740691	0.818453	0.923858	not discordant	1
Flame cells	Smp_243150	EGF-like domain-containing protein	0.0930067	0.236443	-0.143437	0.819559	0.924665	not discordant	1
Flame cells	Smp_321910	ATP synthase subunit epsilon, mitochondrial	-0.776756	-0.579435	-0.197321	0.819615	0.924665	not discordant	10
Flame cells	Smp_037900	Family S12 unassigned peptidase (S12 family)	-0.610534	-0.427095	-0.183439	0.820152	0.924811	not discordant	1
Flame cells	Smp_097660	RNA helicase	-0.0206798	-0.118788	0.0981085	0.820282	0.924811	not discordant	1
Flame cells	Smp_095630	Tetraspanin	-2.5284	-2.26813	-0.260271	0.820595	0.924811	not discordant	1
Flame cells	Smp_342700	CCR4-NOT transcription complex subunit 10	-0.316113	-0.174033	-0.14208	0.820639	0.924811	not discordant	2
Flame cells	Smp_039300	Putative trim56 protein	1.13942	1.21709	-0.0776711	0.821175	0.924985	not discordant	2
Flame cells	Smp_134660	Putative radial spokehead-l	-1.77568	-1.68098	-0.0946992	0.821347	0.924985	not discordant	1
Flame cells	Smp_074330	PEST proteolytic signal-containing nuclear protein	-0.444707	-0.286823	-0.157883	0.821464	0.924985	not discordant	3
Flame cells	Smp_173880	Cell cycle checkpoint control protein	-0.201574	-0.0394585	-0.162115	0.822235	0.925139	not discordant	2
Flame cells	Smp_035190	Putative ras GTP exchange factor, son of sevenless	-0.408194	-0.491208	0.0830141	0.822398	0.925139	not discordant	2
Flame cells	Smp_124120	DNA polymerase II subunit 2	-0.0302075	-0.26076	0.230553	0.822948	0.925139	not discordant	2
Flame cells	Smp_088920	Serine/threonine kinase	-2.29819	-2.19691	-0.101282	0.823069	0.925139	not discordant	1
Flame cells	Smp_208000	DNA polymerase kappa	-0.857762	-0.665112	-0.19265	0.823169	0.925139	not discordant	1
Flame cells	Smp_128890	Putative helicase	0.0528867	-0.0840522	0.136939	0.823222	0.925139	not discordant	1
Flame cells	Smp_172140	Cilia- and flagella-associated protein 45	0.0454988	0.170671	-0.125172	0.823455	0.925139	not discordant	2
Flame cells	Smp_156170	ARID domain-containing protein	-1.21019	-1.18525	-0.0249349	0.823484	0.925139	not discordant	2
Flame cells	Smp_172060	Putative exostosin-1	1.13822	0.899043	0.239181	0.823613	0.925139	not discordant	1
Flame cells	Smp_133740	Mediator of RNA polymerase II transcription subunit 23	0.448197	0.317722	0.130475	0.824262	0.925616	not discordant	4
Flame cells	Smp_170690	Proline dehydrogenase	-3.7604	-3.62335	-0.137049	0.824616	0.925763	not discordant	1
Flame cells	Smp_343350	Ubiquitin-like domain-containing protein	-0.5449	-0.604028	0.0591284	0.825648	0.92667	not discordant	4
Flame cells	Smp_130110	Proteasome subunit alpha 6 (T01 family)	0.966993	0.623664	0.343329	0.825878	0.926677	not discordant	1
Flame cells	Smp_153480	Putative cation chloride cotransporter	-0.405311	-0.398702	-0.0066087	0.826898	0.927321	not discordant	1
Flame cells	Smp_333200	PSP domain-containing protein	-0.725287	-0.570849	-0.154438	0.826901	0.927321	not discordant	1
Flame cells	Smp_141240	Putative rna binding motif protein	1.40538	0.786556	0.618819	0.827521	0.927766	not discordant	1
Flame cells	Smp_036590	Putative polypyrimidine tract binding protein	0.676301	0.520002	0.1563	0.82795	0.92792	not discordant	2
Flame cells	Smp_068350	Meiosis-specific nuclear structural protein 1	-0.203345	-0.108946	-0.0943993	0.828107	0.92792	not discordant	2
Flame cells	Smp_332270	Par3_HAL_N_term domain-containing protein	0.0915619	0.240035	-0.148473	0.82864	0.928121	not discordant	5
Flame cells	Smp_315560	TPR_REGION domain-containing protein	-2.11508	-1.95418	-0.160891	0.828736	0.928121	not discordant	2
Flame cells	Smp_243000	G-protein coupled receptor 158	-0.32078	-0.408107	0.0873275	0.830123	0.929102	not discordant	4
Flame cells	Smp_086710	RF_PROK_I domain-containing protein	0.328856	0.379499	-0.0506434	0.830205	0.929102	not discordant	1
Flame cells	Smp_095130	hydroxymethylbilane synthase	0.662093	0.730092	-0.0679987	0.830346	0.929102	not discordant	1
Flame cells	Smp_166370	GRIP domain-containing protein	-0.3397	-0.431305	0.0916056	0.830606	0.929102	not discordant	4
Flame cells	Smp_173060	Pak-interacting exchange factor, beta-pix/cool-1, putative	-0.820612	-0.922528	0.101915	0.830735	0.929102	not discordant	1
Flame cells	Smp_137800	AAA domain-containing protein	-0.660222	-0.446758	-0.213465	0.831406	0.929274	not discordant	1
Flame cells	Smp_070130	Putative zinc finger protein	-0.344488	-0.189547	-0.154941	0.8317	0.929274	not discordant	1
Flame cells	Smp_178490	Solute carrier family 35 member d1, putative	-0.574502	-0.439088	-0.135414	0.831824	0.929274	not discordant	1
Flame cells	Smp_131810	GDP-fucose protein O-fucosyltransferase 2	0.0141248	-0.167421	0.181546	0.831939	0.929274	not discordant	2
Flame cells	Smp_156300	DUF667 domain-containing protein	-1.40738	-1.4458	0.0384168	0.832011	0.929274	not discordant	2
Flame cells	Smp_146410	DUF4477 domain-containing protein	-0.0750477	-0.179715	0.104667	0.83225	0.929289	not discordant	10
Flame cells	Smp_344990	Trafficking protein particle complex subunit 10	-0.494165	-0.548351	0.0541863	0.833627	0.930496	not discordant	2
Flame cells	Smp_179620	BLUF domain-containing protein	-0.927888	-0.786525	-0.141363	0.83378	0.930496	not discordant	5
Flame cells	Smp_060420	Putative suppressor of actin (Sac)	-0.679764	-0.601921	-0.077843	0.834151	0.930533	not discordant	1
Flame cells	Smp_158050	Helicase, putative	0.266901	0.136559	0.130342	0.834461	0.930533	not discordant	1
Flame cells	Smp_043030	Hexokinase	1.14316	1.14019	0.00297187	0.834489	0.930533	not discordant	1
Flame cells	Smp_124660	Putative guanyl-nucleotide exchange factor	1.54494	1.20738	0.337556	0.834726	0.930547	not discordant	2
Flame cells	Smp_243810	Transmembrane protein	-1.3545	-1.2266	-0.127898	0.835167	0.930788	not discordant	12
Flame cells	Smp_266740	Smp_266740	-0.691711	-0.758175	0.0664636	0.836098	0.93105	not discordant	12
Flame cells	Smp_125460	Putative zinc finger protein	-0.836476	-0.857045	0.0205691	0.836178	0.93105	not discordant	1
Flame cells	Smp_022660	Putative wd-repeat protein	0.305733	0.413052	-0.10732	0.836336	0.93105	not discordant	1
Flame cells	Smp_344320	Tubulin-specific chaperone E	0.00238048	0.124474	-0.122094	0.836385	0.93105	not discordant	1
Flame cells	Smp_051550	pyridoxal 5'-phosphate synthase	-0.348122	-0.431106	0.082984	0.836527	0.93105	not discordant	1
Flame cells	Smp_029360	Amino acid transporter, putative	-0.328908	-0.163921	-0.164987	0.836903	0.931218	not discordant	1
Flame cells	Smp_126450	Broad substrate specificity ATP-binding cassette transporter ABCG2	-0.992487	-1.09798	0.105492	0.838066	0.932261	not discordant	1
Flame cells	Smp_333190	GTP-binding protein Rheb	0.0396064	0.129412	-0.0898054	0.838698	0.932713	not discordant	1
Flame cells	Smp_335830	RTTN_N domain-containing protein	0.671263	0.565888	0.105374	0.840454	0.934375	not discordant	5
Flame cells	Smp_094360	Putative hepatitis B virus X associated protein, hbxa	-0.588385	-0.609092	0.0207067	0.840644	0.934375	not discordant	1
Flame cells	Smp_032250	Family S12 unassigned peptidase (S12 family)	0.430901	0.466526	-0.0356252	0.840974	0.934491	not discordant	1
Flame cells	Smp_344250	Major facilitator superfamily domain-containing protein 12	-0.513813	-0.581893	0.0680796	0.841314	0.934617	not discordant	2
Flame cells	Smp_212340	IntS14_C domain-containing protein	-0.398742	-0.599956	0.201215	0.841605	0.93469	not discordant	4
Flame cells	Smp_246010	Putative na+/myo-inositol cotransporter	2.67311	2.6218	0.0513014	0.84286	0.935518	not discordant	1
Flame cells	Smp_245250	TBC1 domain family member 31	-0.131258	-0.0234352	-0.107823	0.842897	0.935518	not discordant	1
Flame cells	Smp_076960	C2 NT-type domain-containing protein	-1.40008	-1.14035	-0.25973	0.843029	0.935518	not discordant	2
Flame cells	Smp_144070	Putative gastric mucin	-1.42214	-1.02978	-0.392361	0.843718	0.93602	not discordant	10
Flame cells	Smp_129520	GRIP domain-containing protein	-0.454164	-0.312539	-0.141625	0.843934	0.93602	not discordant	10
Flame cells	Smp_132170	Putative jumonji domain containing protein	-0.117518	-0.218125	0.100608	0.844521	0.93642	not discordant	1
Flame cells	Smp_098650	Intraflagellar transport protein 57 homolog	-0.347238	-0.27742	-0.0698176	0.845087	0.936797	not discordant	1
Flame cells	Smp_244080	protein-tyrosine-phosphatase	-3.1959	-3.39633	0.200423	0.846033	0.937594	not discordant	1
Flame cells	Smp_010690	Arp2/3 complex 34 kDa subunit	-0.343974	-0.157946	-0.186028	0.84642	0.937772	not discordant	1
Flame cells	Smp_016600	Amino acid transporter	-4.13542	-4.16561	0.0301967	0.847556	0.938657	not discordant	1
Flame cells	Smp_315810	Plectin	-1.15544	-1.06825	-0.0871857	0.847904	0.938657	not discordant	1
Flame cells	Smp_169140	Chromatin assembly factor 1 subunit A	0.69744	0.745759	-0.0483191	0.848126	0.938657	not discordant	2
Flame cells	Smp_139520	Eps8-related protein	1.39471	1.17527	0.219444	0.848143	0.938657	not discordant	5
Flame cells	Smp_305690	Smp_305690	-1.2076	-1.26252	0.0549276	0.848353	0.938657	not discordant	4
Flame cells	Smp_213300	Transcriptional cofactor CA150	0.00683881	0.0658089	-0.0589701	0.848813	0.938915	not discordant	2
Flame cells	Smp_312360	Eukaryotic translation initiation factor 3 subunit G	-0.0571492	-0.123508	0.0663583	0.849486	0.939408	not discordant	1
Flame cells	Smp_335570	Coiled-coil domain-containing protein 170	-0.962439	-0.803606	-0.158833	0.850066	0.939604	not discordant	5
Flame cells	Smp_084080	Putative peptidyl-prolyl cis-trans isomerase (Cyclophilin)	-1.21087	-0.995672	-0.215196	0.850118	0.939604	not discordant	1
Flame cells	Smp_315650	Smp_315650	-2.33774	-2.24793	-0.089809	0.850417	0.939683	not discordant	12
Flame cells	Smp_132870	DNAj homolog subfamily B member, putative	0.838173	0.809298	0.0288748	0.851884	0.940879	not discordant	1
Flame cells	Smp_213490	CCR4-NOT transcription complex subunit 11	-0.722368	-0.532959	-0.189409	0.851954	0.940879	not discordant	2
Flame cells	Smp_334530	UMP/CMP kinase	-0.591089	-0.645744	0.0546553	0.852312	0.941024	not discordant	1
Flame cells	Smp_317370	Smp_317370	-3.02022	-2.57618	-0.444041	0.852647	0.941104	not discordant	1
Flame cells	Smp_122980	Kelch-like protein	-0.69377	-0.752028	0.0582576	0.852941	0.941104	not discordant	1
Flame cells	Smp_143130	Putative four and A half lim domains	0.685448	0.768216	-0.0827687	0.853104	0.941104	not discordant	1
Flame cells	Smp_342870	VWFA domain-containing protein	-0.294718	-0.169185	-0.125533	0.853427	0.941104	not discordant	1
Flame cells	Smp_148070	Exocyst complex component 5	-1.16298	-1.19683	0.0338456	0.854288	0.941104	not discordant	2
Flame cells	Smp_103090	WW domain-containing protein	0.982825	0.934197	0.0486278	0.854526	0.941104	not discordant	5
Flame cells	Smp_342970	Protocadherin Fat 1	1.58786	1.21491	0.37295	0.854635	0.941104	not discordant	1
Flame cells	Smp_322040	Heat shock factor-binding protein 1	0.0513228	0.00290282	0.0484199	0.854838	0.941104	not discordant	2
Flame cells	Smp_212140	Vam6/vps39 related	-0.0688688	-0.168631	0.0997622	0.854858	0.941104	not discordant	2
Flame cells	Smp_344540	DUF3883 domain-containing protein	-0.0493807	-0.124342	0.0749609	0.855126	0.941104	not discordant	5
Flame cells	Smp_201820	Smp_201820	-1.01844	-1.06276	0.044318	0.855237	0.941104	not discordant	1
Flame cells	Smp_140940	WW domain-containing protein	-0.0438433	-0.114592	0.0707486	0.855333	0.941104	not discordant	6
Flame cells	Smp_336370	Cadherin	-0.597112	-0.530685	-0.0664269	0.855616	0.941104	not discordant	1
Flame cells	Smp_135960	EOG090X0HTT	-0.230571	-0.0993785	-0.131192	0.855691	0.941104	not discordant	3
Flame cells	Smp_141330	U2 small nuclear ribonucleoprotein A'	0.301655	0.160905	0.14075	0.855797	0.941104	not discordant	1
Flame cells	Smp_332900	DUF676 domain-containing protein	0.0449129	-0.0271792	0.0720921	0.856267	0.941305	not discordant	1
Flame cells	Smp_340300	Ribosomal protein S6 kinase	-3.0758	-3.01305	-0.0627426	0.856435	0.941305	not discordant	1
Flame cells	Smp_168520	Acetyl-CoA synthetase	-0.237599	-0.286224	0.0486247	0.858596	0.94322	not discordant	1
Flame cells	Smp_169800	Putative tgf beta receptor associated protein-1	1.45227	1.48535	-0.0330783	0.858661	0.94322	not discordant	3
Flame cells	Smp_166080	Striatin, putative	-0.199678	-0.128696	-0.070982	0.858862	0.94322	not discordant	2
Flame cells	Smp_167020	DUF667 domain-containing protein	-0.700363	-0.697948	-0.00241577	0.859216	0.943359	not discordant	11
Flame cells	Smp_033680	Spliceosome-associated protein CWC15 homolog	0.0712573	0.16503	-0.093773	0.859773	0.94372	not discordant	2
Flame cells	Smp_026340	XRN2-binding (XTBD) domain-containing protein	1.23742	1.21172	0.0256996	0.860185	0.943922	not discordant	7
Flame cells	Smp_180740	Putative zinc finger protein	-0.880377	-0.708541	-0.171836	0.860575	0.9441	not discordant	2
Flame cells	Smp_038440	Putative heart-specific myosin light chain phosphatase small subunit	-1.95707	-1.57178	-0.385288	0.861521	0.944887	not discordant	7
Flame cells	Smp_209030	Putative dna polymerase epsilon, catalytic subunit	0.755337	0.570993	0.184344	0.862875	0.946121	not discordant	10
Flame cells	Smp_343040	FAM184 domain-containing protein	0.519336	0.381282	0.138055	0.864545	0.947701	not discordant	9
Flame cells	Smp_247310	Protein vav	-1.28335	-1.32712	0.0437706	0.864835	0.947767	not discordant	7
Flame cells	Smp_154780	Trimethylguanosine synthase	-0.111162	-0.185094	0.0739321	0.865453	0.948194	not discordant	1
Flame cells	Smp_126690	COP9 signalosome complex subunit 6	0.777085	0.797643	-0.020558	0.866164	0.948722	not discordant	1
Flame cells	Smp_345630	BAT2_N domain-containing protein	-1.80997	-1.70989	-0.100074	0.866885	0.949222	not discordant	5
Flame cells	Smp_057430	ANK_REP_REGION domain-containing protein	-0.93802	-0.766604	-0.171416	0.86708	0.949222	not discordant	1
Flame cells	Smp_103160	FAA4 Long-chain-fatty-acid--CoA ligase 4	-2.2987	-2.26159	-0.0371113	0.867485	0.949414	not discordant	1
Flame cells	Smp_131800	non-specific serine/threonine protein kinase	-1.63631	-1.53504	-0.101265	0.868149	0.949759	not discordant	1
Flame cells	Smp_245790	SAM domain-containing protein	0.796488	0.550891	0.245597	0.868295	0.949759	not discordant	4
Flame cells	Smp_341950	Aryl hydrocarbon receptor nuclear translocator-like protein	-0.575107	-0.621759	0.0466522	0.868489	0.949759	not discordant	1
Flame cells	Smp_140620	Putative g-protein coupled receptor	-1.65914	-1.32403	-0.335104	0.868864	0.949918	not discordant	5
Flame cells	Smp_128570	Solute carrier family 25 member 46	-0.721458	-0.721735	0.000277798	0.869245	0.950083	not discordant	3
Flame cells	Smp_318320	UPAR/Ly6 domain-containing protein	-1.39499	-1.2566	-0.138394	0.870226	0.950719	not discordant	7
Flame cells	Smp_156470	TRAUB domain-containing protein	0.543533	0.591043	-0.0475097	0.87041	0.950719	not discordant	10
Flame cells	Smp_168040	UBA domain-containing protein	-1.24322	-1.22747	-0.0157475	0.871064	0.950719	not discordant	10
Flame cells	Smp_102480	MEG 1	0.221326	0.105463	0.115863	0.8711	0.950719	not discordant	11
Flame cells	Smp_164150	Protein kinase	-1.29432	-1.18526	-0.109064	0.871127	0.950719	not discordant	1
Flame cells	Smp_172130	Putative sumo ligase	-0.979908	-0.867945	-0.111963	0.872163	0.950719	not discordant	2
Flame cells	Smp_340680	FAD_binding_1 domain-containing protein	-0.0999155	-0.00669468	-0.0932208	0.872406	0.950719	not discordant	1
Flame cells	Smp_343610	ANK_REP_REGION domain-containing protein	-1.68012	-1.71796	0.0378432	0.872437	0.950719	not discordant	3
Flame cells	Smp_020200	RNA helicase	-0.764056	-0.629656	-0.1344	0.872905	0.950719	not discordant	1
Flame cells	Smp_194940	PRX_like2 domain-containing protein	0.0488862	-0.0484857	0.0973718	0.87369	0.950719	not discordant	1
Flame cells	Smp_149430	phenylalanine--tRNA ligase	-0.276365	-0.287475	0.01111	0.873716	0.950719	not discordant	1
Flame cells	Smp_197180	Apoptosis inhibitor, putative	0.427018	0.237218	0.189801	0.873768	0.950719	not discordant	2
Flame cells	Smp_161110	Putative fh1/fh2 domains-containing protein (Formin homolog overexpressed in spleen) (Fhos)	-0.16101	-0.101119	-0.0598915	0.87385	0.950719	not discordant	2
Flame cells	Smp_159190	Thiamin pyrophosphokinase-related	0.232493	0.296427	-0.0639337	0.873893	0.950719	not discordant	1
Flame cells	Smp_060190	Ctg4a-related	0.182872	0.22958	-0.0467079	0.873991	0.950719	not discordant	4
Flame cells	Smp_077120	Protein kintoun	-0.260629	-0.312309	0.05168	0.87414	0.950719	not discordant	1
Flame cells	Smp_152430	CTF/NF-I domain-containing protein	-1.33749	-1.29455	-0.042939	0.874172	0.950719	not discordant	4
Flame cells	Smp_130810	DHC_N2 domain-containing protein	-0.412133	-0.456905	0.0447725	0.874183	0.950719	not discordant	1
Flame cells	Smp_156950	Putative partner of ralbp-1	-1.26719	-0.956383	-0.310812	0.874193	0.950719	not discordant	2
Flame cells	Smp_171670	Putative wd-repeat protein	-0.241679	-0.307358	0.0656786	0.874758	0.950869	not discordant	2
Flame cells	Smp_203310	Ataxin-10	-0.796923	-0.723818	-0.0731054	0.87479	0.950869	not discordant	2
Flame cells	Smp_149700	Heterogeneous nuclear ribonucleoprotein l (Hnrnp l), putative	-0.940805	-0.907467	-0.0333383	0.875136	0.950917	not discordant	2
Flame cells	Smp_149370	Transmembrane protein 181	-0.329852	-0.194215	-0.135637	0.875395	0.950917	not discordant	2
Flame cells	Smp_349590	Smp_349590	2.1786	1.39508	0.783512	0.875524	0.950917	not discordant	11
Flame cells	Smp_022170	Tropomyosin, putative	-0.533134	-0.404432	-0.128702	0.876207	0.951409	not discordant	11
Flame cells	Smp_061680	RUN domain-containing protein	-1.15192	-0.994534	-0.15739	0.876897	0.951482	not discordant	6
Flame cells	Smp_179930	Syntaxin, putative	-1.28712	-1.24624	-0.0408878	0.87695	0.951482	not discordant	1
Flame cells	Smp_329680	28S ribosomal protein S21, mitochondrial	-1.30195	-1.27298	-0.0289717	0.877102	0.951482	not discordant	5
Flame cells	Smp_213010	DFP domain-containing protein	-0.52167	-0.634452	0.112782	0.877258	0.951482	not discordant	1
Flame cells	Smp_005500	Polypeptide N-acetylgalactosaminyltransferase	-0.389588	-0.275405	-0.114184	0.877425	0.951482	not discordant	1
Flame cells	Smp_347190	28S ribosomal protein S6, mitochondrial	1.31583	1.0651	0.250724	0.877711	0.951544	not discordant	1
Flame cells	Smp_158140	DNA topoisomerase	0.373307	0.275869	0.0974377	0.878432	0.952076	not discordant	1
Flame cells	Smp_337280	non-specific serine/threonine protein kinase	-1.30364	-1.15716	-0.146483	0.879239	0.95257	not discordant	1
Flame cells	Smp_042530	Putative wd-repeat protein	-1.31172	-1.26948	-0.042237	0.879348	0.95257	not discordant	1
Flame cells	Smp_304500	Protein kinase domain-containing protein	-0.591764	-0.62976	0.0379963	0.881321	0.954456	not discordant	1
Flame cells	Smp_049500	Putative atp-dependent transporter	-0.664852	-0.58006	-0.0847914	0.88176	0.954682	not discordant	1
Flame cells	Smp_336710	Zinc finger CCCH domain-containing protein 10	-0.995861	-0.882289	-0.113571	0.882039	0.954734	not discordant	2
Flame cells	Smp_049880	Nuclear pore glycoprotein P62, putative	-0.409009	-0.224679	-0.184331	0.882321	0.954743	not discordant	2
Flame cells	Smp_162220	C2H2-type domain-containing protein	-0.132267	-0.19774	0.0654726	0.882508	0.954743	not discordant	10
Flame cells	Smp_140650	C3H1-type domain-containing protein	1.45881	1.13184	0.326974	0.883065	0.955088	not discordant	11
Flame cells	Smp_073610	Transcriptional co-activator crsp77-related	-1.37725	-1.34847	-0.0287776	0.883289	0.955088	not discordant	4
Flame cells	Smp_212730	Tyrosine-protein kinase	-0.542384	-0.483643	-0.0587409	0.883579	0.955151	not discordant	1
Flame cells	Smp_337010	Phorbol-ester/DAG-type domain-containing protein	-0.81287	-0.811718	-0.00115165	0.884737	0.956154	not discordant	1
Flame cells	Smp_100350	BAH domain-containing protein	0.191373	0.277226	-0.0858534	0.885736	0.956984	not discordant	5
Flame cells	Smp_149240	Putative chromobox protein	-2.29562	-2.18434	-0.111288	0.886101	0.957042	not discordant	3
Flame cells	Smp_159370	Family M13 unassigned peptidase (M13 family)	-5.38918	-5.04579	-0.343384	0.886489	0.957042	not discordant	1
Flame cells	Smp_003670	PIG-H domain-containing protein	-1.11494	-1.05046	-0.0644758	0.886589	0.957042	not discordant	11
Flame cells	Smp_125160	Frizzled domain-containing protein	1.23667	0.798828	0.437838	0.886896	0.957042	not discordant	6
Flame cells	Smp_034000	Ubiquitously transcribed sex (X/Y) chromosome tetratricopeptide repeat protein-related	-0.00105542	0.0449012	-0.0459567	0.886947	0.957042	not discordant	2
Flame cells	Smp_203970	Calcium load-activated calcium channel	0.0120023	0.0682505	-0.0562482	0.88724	0.957109	not discordant	2
Flame cells	Smp_345080	UBC core domain-containing protein	-0.856224	-0.82375	-0.032474	0.887537	0.95718	not discordant	1
Flame cells	Smp_131050	Putative camp-dependent protein kinase type II regulatory subunit	-3.02982	-3.54599	0.516171	0.888536	0.958007	not discordant	1
Flame cells	Smp_213590	GDP-L-fucose transporter	-0.0604444	-0.161871	0.101427	0.888823	0.958011	not discordant	1
Flame cells	Smp_074870	RNA-splicing ligase RtcB homolog	0.345272	0.406947	-0.0616746	0.889238	0.958011	not discordant	1
Flame cells	Smp_130470	PHD-type domain-containing protein	-1.59248	-1.5541	-0.0383832	0.889772	0.958011	not discordant	1
Flame cells	Smp_003620	Putative septin	0.908304	0.799115	0.109189	0.889949	0.958011	not discordant	1
Flame cells	Smp_334580	Protein kinase domain-containing protein	1.68802	1.35104	0.336976	0.89004	0.958011	not discordant	1
Flame cells	Smp_337570	Smp_206040	1.11243	0.907133	0.205299	0.890102	0.958011	not discordant	3
Flame cells	Smp_157140	Nucleolar pre-ribosomal-associated protein 1	0.771801	0.828189	-0.0563887	0.890504	0.958011	not discordant	2
Flame cells	Smp_140990	Phosphodiesterase I	-1.90641	-1.78194	-0.124471	0.890771	0.958011	not discordant	7
Flame cells	Smp_157220	Non-specific serine/threonine protein kinase	-0.0684624	-0.00801884	-0.0604436	0.890796	0.958011	not discordant	6
Flame cells	Smp_198750	Pinin	-0.934179	-0.94553	0.011351	0.891727	0.958011	not discordant	4
Flame cells	Smp_213040	PDZ_6 domain-containing protein	0.781096	0.923272	-0.142175	0.891921	0.958011	not discordant	1
Flame cells	Smp_332660	Putative nucleolar protein c7c	-0.717845	-0.763692	0.0458462	0.892083	0.958011	not discordant	1
Flame cells	Smp_140700	Mitogen-activated protein kinase	-1.16197	-1.15415	-0.00782219	0.892086	0.958011	not discordant	1
Flame cells	Smp_140030	Putative spindle assembly checkpoint component MAD1 (Mitotic arrest deficient protein 1)	-0.378022	-0.424818	0.0467962	0.892125	0.958011	not discordant	1
Flame cells	Smp_135350	Putative kinectin (Kinesin receptor) (CG-1 antigen)	-0.39053	-0.276344	-0.114187	0.892148	0.958011	not discordant	10
Flame cells	Smp_165850	Long-chain-fatty-acid--CoA ligase	-0.744887	-0.803911	0.0590242	0.892245	0.958011	not discordant	1
Flame cells	Smp_308600	protein-tyrosine-phosphatase	-1.13319	-1.05922	-0.0739688	0.892741	0.958197	not discordant	1
Flame cells	Smp_194650	TPR_REGION domain-containing protein	0.259257	0.180946	0.0783111	0.893327	0.958197	not discordant	1
Flame cells	Smp_000230	Zinc finger protein	-1.51026	-1.21103	-0.299226	0.893336	0.958197	not discordant	10
Flame cells	Smp_346470	Ribonuclease H2 subunit B	1.78083	1.19518	0.585644	0.893679	0.958197	not discordant	2
Flame cells	Smp_138590	3-hydroxy-3-methylglutaryl-coenzyme A reductase	-0.677323	-0.699266	0.0219433	0.893913	0.958197	not discordant	1
Flame cells	Smp_245950	Clathrin_bdg domain-containing protein	-0.669887	-0.530872	-0.139015	0.894253	0.958197	not discordant	11
Flame cells	Smp_210650	Histone-lysine N-methyltransferase	-0.0118425	0.0443313	-0.0561738	0.894577	0.958197	not discordant	1
Flame cells	Smp_311920	MCRS_N domain-containing protein	-0.363712	-0.303728	-0.0599844	0.894875	0.958197	not discordant	2
Flame cells	Smp_011960	Inositol-pentakisphosphate 2-kinase	0.54583	0.626949	-0.0811187	0.895649	0.958197	not discordant	2
Flame cells	Smp_141940	PB1 domain-containing protein	-3.32982	-3.0796	-0.250228	0.895893	0.958197	not discordant	12
Flame cells	Smp_079860	O-acyltransferase (Membrane bound) domain containing protein, putative	-0.653466	-0.518109	-0.135356	0.895933	0.958197	not discordant	1
Flame cells	Smp_028140	Putative proline-serine-threonine phosphatase interacting protein	-0.96557	-0.976059	0.0104894	0.896025	0.958197	not discordant	3
Flame cells	Smp_133420	Serine/threonine kinase	-0.674159	-0.495839	-0.17832	0.896129	0.958197	not discordant	1
Flame cells	Smp_048560	LIMPETin; Putative four and A half lim domains	-0.499393	-0.36722	-0.132173	0.896148	0.958197	not discordant	1
Flame cells	Smp_037910	Succinate dehydrogenase	0.302466	0.34171	-0.0392442	0.896547	0.958197	not discordant	3
Flame cells	Smp_017650	Farnesylated proteins-converting enzyme 2	-0.132722	-0.265429	0.132706	0.896589	0.958197	not discordant	1
Flame cells	Smp_346540	EF hand	-0.720177	-0.66941	-0.0507669	0.896618	0.958197	not discordant	1
Flame cells	Smp_011150	Taspase-1 (T02 family)	0.0185195	-0.0907299	0.109249	0.897151	0.958197	not discordant	1
Flame cells	Smp_104030	Cell polarity protein	-0.064353	-0.112676	0.0483229	0.897449	0.958197	not discordant	1
Flame cells	Smp_040350	Putative rfx5	-0.107171	-0.0173082	-0.089863	0.897517	0.958197	not discordant	2
Flame cells	Smp_180590	Putative normocyte-binding protein 1	-0.640265	-0.521579	-0.118686	0.897954	0.958197	not discordant	3
Flame cells	Smp_057360	Serine/threonine kinase	-0.504814	-0.497216	-0.00759831	0.89798	0.958197	not discordant	1
Flame cells	Smp_340230	Snf7-like protein (Bc-2) (Putative breast adenocarcinoma marker)	-2.04532	-1.60081	-0.444515	0.898117	0.958197	not discordant	1
Flame cells	Smp_066890	Putative 40s ribosomal protein S10	2.02674	1.15169	0.875051	0.89813	0.958197	not discordant	1
Flame cells	Smp_330490	Magnesium-dependent phosphatase 1	-0.754771	-0.710269	-0.0445016	0.898208	0.958197	not discordant	1
Flame cells	Smp_334470	DNA polymerase zeta catalytic subunit	2.07621	1.38762	0.688593	0.898694	0.958468	not discordant	1
Flame cells	Smp_165840	Putative translation elongation factor G	-0.963605	-1.00091	0.0373009	0.899564	0.958916	not discordant	1
Flame cells	Smp_149030	FNIP_M domain-containing protein	-0.745126	-0.684434	-0.060692	0.899578	0.958916	not discordant	10
Flame cells	Smp_054775	Smp_054775	0.553591	0.364666	0.188925	0.900808	0.959761	not discordant	12
Flame cells	Smp_141540	Putative thymidine kinase	0.182845	0.192057	-0.0092115	0.901234	0.959761	not discordant	6
Flame cells	Smp_021170	VPS13C protein, putative	-0.392017	-0.436889	0.0448727	0.901302	0.959761	not discordant	1
Flame cells	Smp_065060	Multifunctional fusion protein L-glutamate gamma-semialdehyde dehydrogenase Delta-1-pyrroline-5-carboxylate dehydrogenase	1.81535	1.35975	0.4556	0.901344	0.959761	not discordant	1
Flame cells	Smp_035090	Putative hepatoma up-regulated protein	-0.400473	-0.437377	0.0369037	0.901795	0.959761	not discordant	4
Flame cells	Smp_212080	Protein MON2 homolog	-1.04967	-1.07624	0.026572	0.902051	0.959761	not discordant	1
Flame cells	Smp_089860	Histone H3	2.88245	2.24996	0.632498	0.902635	0.959761	not discordant	1
Flame cells	Smp_121940	FERM domain-containing protein	-8.72451e-05	0.0730995	-0.0731867	0.902639	0.959761	not discordant	1
Flame cells	Smp_158660	Axonemal dynein light chain, putative	0.736831	0.654149	0.0826826	0.902694	0.959761	not discordant	1
Flame cells	Smp_008260	Putative glycogen synthase kinase 3-related (Gsk3)	-1.17633	-1.07516	-0.101169	0.902812	0.959761	not discordant	1
Flame cells	Smp_335590	Serine/threonine protein phosphatase 2A regulatory subunit	-0.200344	-0.31743	0.117086	0.902922	0.959761	not discordant	1
Flame cells	Smp_059210	FHA domain-containing protein	-0.0803605	-0.124547	0.0441869	0.903473	0.959871	not discordant	6
Flame cells	Smp_141630	Splicing factor 3b, subunit 1-related	-1.15934	-1.14861	-0.0107295	0.90349	0.959871	not discordant	1
Flame cells	Smp_342920	Smp_342920	-0.648612	-0.589727	-0.0588852	0.903873	0.959961	not discordant	11
Flame cells	Smp_162660	Glutamine-dependent NAD(+) synthetase	-0.301432	-0.19519	-0.106241	0.904104	0.959961	not discordant	1
Flame cells	Smp_213880	C2H2-type domain-containing protein	-0.584551	-0.6179	0.0333484	0.90427	0.959961	not discordant	11
Flame cells	Smp_129720	Fuse-binding protein-interacting repressor siahbp1, putative	-0.717843	-0.601863	-0.11598	0.904925	0.960409	not discordant	1
Flame cells	Smp_161980	DIS3-like exonuclease 1	1.03912	0.934	0.105116	0.90547	0.960741	not discordant	1
Flame cells	Smp_245830	UDENN domain-containing protein	2.06124	2.06701	-0.00576619	0.906679	0.96151	not discordant	1
Flame cells	Smp_003440	Putative spfh domain / Band 7 family protein	1.93198	2.17991	-0.247928	0.906798	0.96151	not discordant	1
Flame cells	Smp_077540	Putative faf1 protein	-0.601848	-0.673359	0.0715113	0.90694	0.96151	not discordant	3
Flame cells	Smp_035010	Putative chibby protein pkd2 interactor	-0.155964	0.0450595	-0.201023	0.907124	0.96151	not discordant	3
Flame cells	Smp_036400	Putative nadh-ubiquinone oxidoreductase ashi subunit	-0.508309	-0.538324	0.0300151	0.90752	0.961683	not discordant	6
Flame cells	Smp_147240	Putative wd40 protein	-0.272879	-0.329887	0.0570083	0.90876	0.96275	not discordant	1
Flame cells	Smp_092950	SUN domain-containing protein	-0.365616	-0.262119	-0.103497	0.909128	0.962894	not discordant	1
Flame cells	Smp_018870	DUF4537 domain-containing protein	-3.59207	-3.37985	-0.212223	0.909465	0.962976	not discordant	5
Flame cells	Smp_164890	TFIIB-type domain-containing protein	-0.204834	-0.142082	-0.0627524	0.909671	0.962976	not discordant	7
Flame cells	Smp_054770	Protein fantom	1.16852	0.833804	0.334712	0.910055	0.962998	not discordant	12
Flame cells	Smp_129980	TIR domain-containing protein	-2.72795	-2.38559	-0.342364	0.910157	0.962998	not discordant	1
Flame cells	Smp_132200	Putative shoc2	-0.901399	-0.920998	0.0195995	0.910438	0.963049	not discordant	4
Flame cells	Smp_039650	Cell polarity protein	-0.175048	-0.0557411	-0.119307	0.91131	0.963279	not discordant	2
Flame cells	Smp_071150	Formin binding protein and related proteins	-0.317432	-0.249987	-0.0674449	0.911345	0.963279	not discordant	3
Flame cells	Smp_132620	Transmembrane gtpase mfn (Mitofusin 1) (Fzo homolog), putative	-0.706109	-0.540032	-0.166077	0.911625	0.963279	not discordant	1
Flame cells	Smp_017360	T-complex protein 1 subunit alpha	0.594888	0.326017	0.268871	0.91163	0.963279	not discordant	1
Flame cells	Smp_331720	Centrosomal protein of 76 kDa	-0.71497	-0.713462	-0.00150808	0.91182	0.963279	not discordant	1
Flame cells	Smp_032720	Smp_032720	-0.144703	-0.076063	-0.0686395	0.912198	0.963363	not discordant	5
Flame cells	Smp_213510	Protein FAM160B1	0.340953	0.235559	0.105394	0.9125	0.963363	not discordant	11
Flame cells	Smp_138930	proline--tRNA ligase	-0.0756343	-0.013678	-0.0619563	0.91266	0.963363	not discordant	1
Flame cells	Smp_071380	Putative zinc finger protein	-0.987686	-0.873126	-0.11456	0.912831	0.963363	not discordant	1
Flame cells	Smp_341890	Tr-type G domain-containing protein	-1.76082	-1.66864	-0.0921786	0.91347	0.963416	not discordant	1
Flame cells	Smp_210130	Homeobox protein six-related	0.404578	0.332931	0.0716474	0.91367	0.963416	not discordant	2
Flame cells	Smp_213610	Rap-GAP domain-containing protein	-1.08972	-1.03329	-0.0564268	0.913689	0.963416	not discordant	10
Flame cells	Smp_343700	SH2 domain-containing protein	-1.21908	-1.25408	0.0349975	0.913813	0.963416	not discordant	4
Flame cells	Smp_126760	DUF3437 domain-containing protein	-2.13171	-2.05752	-0.074188	0.914281	0.963664	not discordant	2
Flame cells	Smp_122680	Putative oligophrenin	0.75066	0.620696	0.129964	0.91479	0.963954	not discordant	2
Flame cells	Smp_056390	Protein kinase	-0.427744	-0.48063	0.0528853	0.915566	0.964527	not discordant	2
Flame cells	Smp_056930	Histone-lysine N-methyltransferase 2C	-1.02594	-0.962688	-0.0632529	0.916445	0.965207	not discordant	2
Flame cells	Smp_334200	phosphoinositide 5-phosphatase	-0.93588	-0.882488	-0.0533923	0.91676	0.965293	not discordant	1
Flame cells	Smp_169530	Smg-7 (Suppressor with morphological effect on genitalia protein 7), putative	0.157997	0.170623	-0.0126268	0.917641	0.965975	not discordant	2
Flame cells	Smp_300940	Nostrin	1.79336	1.34501	0.44835	0.918114	0.966227	not discordant	6
Flame cells	Smp_164930	Tyrosine kinase	-0.826153	-0.724291	-0.101862	0.918383	0.966264	not discordant	1
Flame cells	Smp_153150	Biotin-protein ligase	0.10619	0.0154318	0.0907586	0.919054	0.966724	not discordant	1
Flame cells	Smp_153770	Putative dna repair endonuclease xp-f / mei-9 / rad1	-0.0713582	-0.00333627	-0.068022	0.919352	0.966724	not discordant	1
Flame cells	Smp_010380	Isochorismatase domain-containing protein	1.17202	0.937629	0.234393	0.919521	0.966724	not discordant	1
Flame cells	Smp_026910	Lipase maturation factor	0.847078	0.704627	0.142451	0.920023	0.966903	not discordant	1
Flame cells	Smp_178230	Smp_178230	-0.411348	-0.28086	-0.130488	0.920439	0.966903	not discordant	10
Flame cells	Smp_150230	Putative cation efflux protein/ zinc transporter	-0.0256184	-0.12942	0.103801	0.920467	0.966903	not discordant	1
Flame cells	Smp_144770	Integral membrane protein	0.423631	0.624737	-0.201106	0.920675	0.966903	not discordant	1
Flame cells	Smp_000990	Exocyst complex component 1	-0.2889	-0.33943	0.0505301	0.92086	0.966903	not discordant	2
Flame cells	Smp_345885	Smp_345885	-0.59596	-0.595594	-0.000366281	0.922387	0.96826	not discordant	1
Flame cells	Smp_027390	Exocyst complex component Sec8	-0.20947	-0.156298	-0.0531712	0.923464	0.969093	not discordant	2
Flame cells	Smp_152800	Putative chromosome region maintenance protein 5/exportin	-0.870618	-0.946519	0.0759013	0.923648	0.969093	not discordant	2
Flame cells	Smp_266820	Fibronectin type-III domain-containing protein	0.59148	0.525752	0.0657276	0.923916	0.969128	not discordant	1
Flame cells	Smp_143860	Sulfatase domain-containing protein	-3.38558	-3.07547	-0.310117	0.92507	0.970092	not discordant	2
Flame cells	Smp_173840	26S protease regulatory subunit, putative	-0.0472019	0.0102628	-0.0574647	0.925875	0.970691	not discordant	1
Flame cells	Smp_126720	Pre-mRNA-splicing factor ISY1-like protein	-0.660545	-0.610808	-0.0497368	0.927977	0.97255	not discordant	1
Flame cells	Smp_133700	Putative udp-glucose glycoprotein:glucosyltransferase	0.176086	0.172686	0.00340043	0.928119	0.97255	not discordant	1
Flame cells	Smp_324200	Smp_324200	-0.582508	-0.6763	0.0937921	0.928979	0.973105	not discordant	14
Flame cells	Smp_152230	GATOR complex protein WDR24	1.05606	0.969529	0.0865291	0.929266	0.973105	not discordant	1
Flame cells	Smp_160290	Putative sodium/potassium-dependent atpase beta subunit	1.51391	1.33446	0.179453	0.929354	0.973105	not discordant	1
Flame cells	Smp_332890	Dynein heavy chain 1, axonemal	-1.71335	-1.65698	-0.0563662	0.929675	0.973195	not discordant	1
Flame cells	Smp_084740	Ubiquitin carboxyl-terminal hydrolase	0.5516	0.545668	0.00593194	0.929987	0.973275	not discordant	1
Flame cells	Smp_132450	Ankyrin repeat and fyve domain containing,putative	-1.20294	-1.15408	-0.0488594	0.930315	0.973372	not discordant	1
Flame cells	Smp_147020	Putative arf6 guanine nucleotide exchange factor	-0.991665	-0.896289	-0.0953763	0.930557	0.973379	not discordant	1
Flame cells	Smp_153840	Putative neurobeachin	-0.580663	-0.569668	-0.0109945	0.93148	0.97342	not discordant	1
Flame cells	Smp_096450	116 kDa U5 small nuclear ribonucleoprotein component	-0.0311809	-0.0343404	0.00315949	0.931568	0.97342	not discordant	1
Flame cells	Smp_029060	Ubiquinone biosynthesis O-methyltransferase, mitochondrial	-1.05566	-1.04134	-0.0143271	0.931614	0.97342	not discordant	1
Flame cells	Smp_142520	Palmitoyltransferase	-0.702858	-0.670972	-0.0318858	0.931739	0.97342	not discordant	1
Flame cells	Smp_003990	Triosephosphate isomerase	-2.88445	-2.51944	-0.365012	0.931773	0.97342	not discordant	1
Flame cells	Smp_266870	Transmembrane protein	0.901621	0.768201	0.13342	0.933173	0.974581	not discordant	1
Flame cells	Smp_135480	Putative tetratricopeptide repeat protein 10, tpr10	-0.0126486	0.0122978	-0.0249464	0.933355	0.974581	not discordant	1
Flame cells	Smp_060950	Putative soluble NSF attachment protein (SNAP)	0.105602	0.136795	-0.0311934	0.934529	0.975197	not discordant	1
Flame cells	Smp_129590	RPAP1_C domain-containing protein	0.435747	0.436861	-0.00111417	0.934969	0.975197	not discordant	1
Flame cells	Smp_037290	Predicted actin-bundling protein-like protein	0.00887828	0.0603306	-0.0514523	0.9354	0.975197	not discordant	3
Flame cells	Smp_166680	Putative sorting and assembly machinery (Sam50) protein	-0.844096	-0.81934	-0.0247567	0.936072	0.975197	not discordant	1
Flame cells	Smp_318800	Metallophos domain-containing protein	2.61728	2.20729	0.409995	0.936085	0.975197	not discordant	1
Flame cells	Smp_133300	5'-3' exoribonuclease	-1.12811	-1.06946	-0.0586551	0.93637	0.975197	not discordant	1
Flame cells	Smp_038510	60S ribosomal protein L6	2.11769	2.00262	0.115069	0.936531	0.975197	not discordant	1
Flame cells	Smp_025360	F-box domain-containing protein	-0.698771	-0.63558	-0.063191	0.936558	0.975197	not discordant	7
Flame cells	Smp_122790	Expressed conserved protein	-0.399849	-0.297762	-0.102086	0.936637	0.975197	not discordant	10
Flame cells	Smp_145610	Putative wd and tetratricopeptide repeat protein	0.163278	0.192853	-0.0295755	0.937021	0.975197	not discordant	1
Flame cells	Smp_322440	Splicing factor Prp8, putative	-0.467625	-0.398278	-0.0693469	0.937672	0.975197	not discordant	1
Flame cells	Smp_031950	Programmed cell death protein 10	-0.28727	-0.238913	-0.0483568	0.937701	0.975197	not discordant	3
Flame cells	Smp_246550	ENTH domain-containing protein	-0.998535	-0.949361	-0.0491741	0.93818	0.975197	not discordant	1
Flame cells	Smp_161870	BTB domain-containing protein	0.210104	0.224867	-0.0147631	0.93842	0.975197	not discordant	12
Flame cells	Smp_150680	tryptophan--tRNA ligase	-0.376185	-0.342003	-0.0341818	0.938722	0.975197	not discordant	1
Flame cells	Smp_210740	Prolyl oligopeptidase (S09 family)	-0.511813	-0.467214	-0.0445993	0.938728	0.975197	not discordant	1
Flame cells	Smp_033140	tRNA-intron lyase	-3.19932	-3.70495	0.505627	0.938754	0.975197	not discordant	1
Flame cells	Smp_060480	Putative copine	1.6875	1.47356	0.213944	0.938876	0.975197	not discordant	1
Flame cells	Smp_347010	DNA replication complex GINS protein PSF3	1.1095	0.751147	0.358352	0.938995	0.975197	not discordant	2
Flame cells	Smp_345410	DUF2451 domain-containing protein	0.247717	0.267373	-0.0196559	0.939578	0.975197	not discordant	2
Flame cells	Smp_179360	Sortilin	1.49069	1.23101	0.25968	0.939631	0.975197	not discordant	2
Flame cells	Smp_208090	HTH La-type RNA-binding domain-containing protein	-0.115171	-0.136453	0.0212816	0.939976	0.975197	not discordant	10
Flame cells	Smp_027250	Small acidic protein	-0.923735	-0.737549	-0.186186	0.940119	0.975197	not discordant	6
Flame cells	Smp_140120	YTH domain-containing protein	-0.241945	-0.255751	0.0138058	0.940148	0.975197	not discordant	2
Flame cells	Smp_125260	F8A1-like protein	0.306691	0.211548	0.0951437	0.940372	0.975197	not discordant	4
Flame cells	Smp_124130	Serine/threonine kinase	-1.76448	-1.67289	-0.0915912	0.940611	0.975197	not discordant	1
Flame cells	Smp_140040	Guanylate cyclase domain-containing protein	-2.14371	-2.00875	-0.13496	0.940739	0.975197	not discordant	1
Flame cells	Smp_123940	Putative xp-G/rad2 DNA repair endonuclease family	1.16989	1.07571	0.0941797	0.940971	0.975197	not discordant	1
Flame cells	Smp_159020	Smp_159020	-1.50227	-1.6971	0.194825	0.941126	0.975197	not discordant	12
Flame cells	Smp_060700	AP complex subunit sigma	-0.81697	-0.751099	-0.0658712	0.941135	0.975197	not discordant	1
Flame cells	Smp_129100	Smp_129100	-0.653955	-0.618681	-0.0352743	0.941253	0.975197	not discordant	11
Flame cells	Smp_041450	asparagine--tRNA ligase	0.493778	0.31931	0.174468	0.942037	0.975765	not discordant	1
Flame cells	Smp_311770	Adenylate kinase isoenzyme 5 homolog	0.742245	0.77402	-0.0317751	0.94228	0.975773	not discordant	1
Flame cells	Smp_043150	Putative smirv1 protein; Putative smirv1 protein; SmIrV1 protein; SmIrV1 protein; SmIrV1 protein	-0.0394689	-0.0672307	0.0277618	0.94293	0.975806	not discordant	1
Flame cells	Smp_006710	Endonuclease III homolog	0.469795	0.414637	0.0551581	0.943137	0.975806	not discordant	1
Flame cells	Smp_129320	Cell division control protein, putative	0.240586	0.222435	0.0181513	0.94339	0.975806	not discordant	1
Flame cells	Smp_091730	Putative sorting nexin	-1.5708	-1.41293	-0.157868	0.943563	0.975806	not discordant	2
Flame cells	Smp_098450	PUM-HD domain-containing protein	0.188682	0.140292	0.0483909	0.943617	0.975806	not discordant	1
Flame cells	Smp_242120	Med12 domain-containing protein	-0.87708	-0.72642	-0.15066	0.943728	0.975806	not discordant	3
Flame cells	Smp_013200	60S ribosomal protein L10, putative	0.391714	0.281574	0.11014	0.944049	0.975851	not discordant	1
Flame cells	Smp_244920	Protein kinase domain-containing protein	-3.71645	-3.17276	-0.543686	0.944347	0.975851	not discordant	12
Flame cells	Smp_026270	Putative early growth response protein	-1.20959	-1.17188	-0.0377114	0.944631	0.975851	not discordant	10
Flame cells	Smp_160460	Myb1-related transcription factor	-0.616246	-0.633979	0.0177328	0.944715	0.975851	not discordant	5
Flame cells	Smp_210810	ATPase ASNA1 homolog	-0.125496	-0.225363	0.0998663	0.945675	0.976592	not discordant	1
Flame cells	Smp_161750	Splicing factor 45	-1.30767	-1.15412	-0.153551	0.946008	0.976592	not discordant	1
Flame cells	Smp_162060	NRF domain-containing protein	0.557395	0.427684	0.129712	0.94614	0.976592	not discordant	1
Flame cells	Smp_030860	Putative arsenite-resistance protein	-1.13611	-1.02608	-0.110021	0.946554	0.97665	not discordant	2
Flame cells	Smp_247380	Centrosomal protein of	-0.490574	-0.45102	-0.0395541	0.946668	0.97665	not discordant	6
Flame cells	Smp_091380	Flocculation protein FLO11-like	-0.667344	-0.642371	-0.0249739	0.947069	0.97679	not discordant	11
Flame cells	Smp_130480	TBC1 domain family member 15, putative	0.629846	0.574063	0.0557829	0.947668	0.97679	not discordant	1
Flame cells	Smp_028200	Troponin I (TnI), putative	-0.421252	-0.410586	-0.0106661	0.947716	0.97679	not discordant	10
Flame cells	Smp_203635	RRM domain-containing protein	0.0831104	0.122004	-0.038894	0.947898	0.97679	not discordant	6
Flame cells	Smp_304840	O-linked n-acetylglucosamine transferase, ogt,putative	-0.225609	-0.176012	-0.0495968	0.947984	0.97679	not discordant	2
Flame cells	Smp_131220	Tripeptidyl-peptidase 2	0.014744	0.0504321	-0.0356881	0.948278	0.976849	not discordant	1
Flame cells	Smp_042590	Putative nadh-ubiquinone oxidoreductase 1, chain	0.353915	0.194575	0.159339	0.94894	0.976851	not discordant	1
Flame cells	Smp_322800	CST complex subunit TEN1	0.451081	0.420962	0.0301187	0.949273	0.976851	not discordant	5
Flame cells	Smp_310620	PH domain-containing protein	-0.350518	-0.321158	-0.0293601	0.949558	0.976851	not discordant	6
Flame cells	Smp_058080	Putative g-protein coupled receptor	2.45816	2.08644	0.37172	0.949587	0.976851	not discordant	4
Flame cells	Smp_097560	Protein phosphatase inhibitor, putative	1.01693	0.66565	0.351283	0.949731	0.976851	not discordant	10
Flame cells	Smp_242690	FH2 domain-containing protein	-0.758398	-0.663438	-0.0949607	0.949764	0.976851	not discordant	1
Flame cells	Smp_302230	Signal recognition particle subunit SRP72	-0.226784	-0.237726	0.0109424	0.949932	0.976851	not discordant	2
Flame cells	Smp_126080	Putative beta-arrestin 1	-1.07916	-1.07157	-0.00759939	0.951145	0.977647	not discordant	1
Flame cells	Smp_172990	Putative leucine rich repeat-containing	-1.16386	-1.00467	-0.159195	0.95118	0.977647	not discordant	4
Flame cells	Smp_344870	Par3_HAL_N_term domain-containing protein	-1.18339	-1.13743	-0.0459642	0.951845	0.977854	not discordant	4
Flame cells	Smp_171720	Lipid phosphate phosphatase-related	-0.654914	-0.607594	-0.0473198	0.951938	0.977854	not discordant	1
Flame cells	Smp_080870	Cell adhesion molecule	0.385755	0.407314	-0.0215586	0.952201	0.977854	not discordant	4
Flame cells	Smp_159570	Septate junction protein	-0.805731	-0.75877	-0.046961	0.952326	0.977854	not discordant	1
Flame cells	Smp_096020	Adenosylhomocysteinase	0.214647	0.180895	0.0337521	0.953608	0.978882	not discordant	1
Flame cells	Smp_171610	Dual specificity serine/threonine tyrosine kinase	0.376029	0.478319	-0.10229	0.953986	0.978882	not discordant	1
Flame cells	Smp_247710	Activating signal cointegrator 1 complex subunit 3	1.00475	0.904586	0.100166	0.954101	0.978882	not discordant	1
Flame cells	Smp_040770	Methionine--tRNA ligase, cytoplasmic	1.63612	1.68805	-0.0519234	0.954808	0.978882	not discordant	1
Flame cells	Smp_158380	Mitochondrial import inner membrane translocase subunit TIM44	0.527124	0.484022	0.043102	0.954825	0.978882	not discordant	1
Flame cells	Smp_032640	thiamine diphosphokinase	-4.01186	-3.12421	-0.887651	0.954956	0.978882	not discordant	1
Flame cells	Smp_136200	4.1m domain-containing protein	-0.671153	-0.680031	0.00887788	0.954984	0.978882	not discordant	10
Flame cells	Smp_332520	RIB43A-like with coiled-coils protein 2	-0.738427	-0.548649	-0.189779	0.955738	0.979413	not discordant	2
Flame cells	Smp_066410	Dihydrolipoamide acetyltransferase component of pyruvate dehydrogenase complex	-0.259563	-0.197033	-0.0625299	0.956223	0.979537	not discordant	1
Flame cells	Smp_150300	MAP kinase-activating death domain protein	-1.15498	-1.05152	-0.103467	0.956469	0.979537	not discordant	2
Flame cells	Smp_334490	Cilia- and flagella-associated protein 91	-0.897601	-0.909889	0.0122877	0.956843	0.979537	not discordant	1
Flame cells	Smp_241950	HMG-CoA synthase	-0.206364	-0.175406	-0.0309582	0.956943	0.979537	not discordant	5
Flame cells	Smp_054610	WD_REPEATS_REGION domain-containing protein	-0.795897	-1.09628	0.300388	0.957043	0.979537	not discordant	1
Flame cells	Smp_146580	Putative homeobox protein knotted-1	-2.0771	-2.05404	-0.0230661	0.957583	0.979679	not discordant	1
Flame cells	Smp_343340	TPR_REGION domain-containing protein	-0.623027	-0.732821	0.109794	0.957866	0.979679	not discordant	1
Flame cells	Smp_301670	RBR-type E3 ubiquitin transferase	-0.693253	-0.719242	0.0259883	0.958077	0.979679	not discordant	2
Flame cells	Smp_198980	Ccr4-not transcription complex, putative	-1.18522	-1.1352	-0.0500178	0.95827	0.979679	not discordant	2
Flame cells	Smp_320280	Smp_320280	1.1233	0.834824	0.288476	0.958486	0.979679	not discordant	2
Flame cells	Smp_061840	RAD50-interacting protein 1	-0.139803	-0.00636664	-0.133436	0.958603	0.979679	not discordant	2
Flame cells	Smp_321770	Protein sleepless	-0.965962	-0.848725	-0.117237	0.959235	0.980082	not discordant	7
Flame cells	Smp_246650	Ig-like domain-containing protein	1.45662	1.59205	-0.135431	0.96062	0.981023	not discordant	5
Flame cells	Smp_032760	40S ribosomal protein S11	3.25139	2.54389	0.707504	0.960738	0.981023	not discordant	1
Flame cells	Smp_035580	Serine/threonine-protein phosphatase	-1.6185	-1.58195	-0.0365445	0.960967	0.981023	not discordant	1
Flame cells	Smp_094190	Serine/threonine kinase	1.58049	1.38424	0.196244	0.961104	0.981023	not discordant	1
Flame cells	Smp_169050	Solute carrier family 43 member 3	2.36975	2.35363	0.016113	0.961372	0.981054	not discordant	2
Flame cells	Smp_019990	AP complex subunit sigma	0.739509	0.602417	0.137092	0.961904	0.981356	not discordant	1
Flame cells	Smp_127470	Smp_127470	-1.0407	-0.87124	-0.169457	0.962915	0.982145	not discordant	12
Flame cells	Smp_337200	SH2 domain-containing protein	-0.0493783	-0.0442837	-0.00509459	0.963955	0.982963	not discordant	1
Flame cells	Smp_341990	C-mannosyltransferase dpy-19	-0.438366	-0.398418	-0.0399477	0.964512	0.983198	not discordant	1
Flame cells	Smp_150360	Putative ubiquitin--protein ligase edd	-0.0472806	-0.0231257	-0.0241549	0.96493	0.983198	not discordant	1
Flame cells	Smp_128440	Putative run and fyve domain containing protein	0.62058	0.7258	-0.10522	0.965103	0.983198	not discordant	1
Flame cells	Smp_018620	Paraplegin (M41 family)	-0.358989	-0.368306	0.00931693	0.965431	0.983198	not discordant	1
Flame cells	Smp_058450	Protein phosphatase 1 regulatory inhibitor subunit 16a, putative	-1.87462	-1.85265	-0.0219732	0.965489	0.983198	not discordant	4
Flame cells	Smp_091840	Bestrophin homolog	0.493561	0.513119	-0.0195579	0.965611	0.983198	not discordant	2
Flame cells	Smp_001950	Cytochrome b561 domain-containing protein	-1.48325	-1.42011	-0.0631418	0.966294	0.98342	not discordant	10
Flame cells	Smp_123050	Putative regulator of G protein signaling 17, 19, 20 (Rgs17, 19, 20)	1.00336	0.924867	0.0784942	0.966305	0.98342	not discordant	1
Flame cells	Smp_070860	Malate dehydrogenase, putative	-0.923593	-0.564612	-0.358981	0.966563	0.983441	not discordant	1
Flame cells	Smp_094810	Peptidyl-prolyl cis-trans isomerase E	0.854792	0.789326	0.0654663	0.966924	0.983567	not discordant	1
Flame cells	Smp_308420	ADF-H domain-containing protein	-0.857628	-0.751659	-0.105969	0.967434	0.983843	not discordant	2
Flame cells	Smp_084890	glycerophosphocholine cholinephosphodiesterase	-0.81243	-0.728701	-0.0837296	0.96848	0.984665	not discordant	1
Flame cells	Smp_129130	DNA helicase	0.234902	0.141647	0.0932554	0.96888	0.984829	not discordant	1
Flame cells	Smp_006810	Putative lim-only	-0.277602	-0.25003	-0.0275717	0.969849	0.985218	not discordant	1
Flame cells	Smp_333030	Helicase, putative	0.100535	0.0437585	0.0567767	0.969854	0.985218	not discordant	1
Flame cells	Smp_213020	GLTSCR protein conserved domain-containing protein	-0.960361	-0.729268	-0.231093	0.969977	0.985218	not discordant	10
Flame cells	Smp_069960	Ubiquitin carboxyl-terminal hydrolase	-0.680917	-0.704576	0.0236592	0.970349	0.985354	not discordant	1
Flame cells	Smp_025150	Sugar nucleotide epimerase related	0.230107	0.214314	0.0157935	0.971232	0.985819	not discordant	1
Flame cells	Smp_154270	Putative adenylsulfate kinase	2.01303	1.90149	0.11154	0.971394	0.985819	not discordant	1
Flame cells	Smp_322250	Smp_322250	0.584294	0.598815	-0.014521	0.971521	0.985819	not discordant	11
Flame cells	Smp_244370	F5/8 type C domain-containing protein	-2.5123	-2.48519	-0.0271066	0.972179	0.986244	not discordant	5
Flame cells	Smp_305560	Transmembrane protein	0.126283	0.0847238	0.0415589	0.972712	0.986328	not discordant	2
Flame cells	Smp_048160	Putative rna recognition motif protein split ends	-1.40241	-1.25531	-0.147097	0.972739	0.986328	not discordant	2
Flame cells	Smp_006250	Putative sex comb on midleg homolog	0.0042617	0.107939	-0.103677	0.973909	0.987273	not discordant	2
Flame cells	Smp_103010	PRKR-interacting protein 1	0.507057	0.447406	0.0596517	0.974204	0.98733	not discordant	2
Flame cells	Smp_029240	Protein arginine N-methyltransferase 1	0.068097	0.00271321	0.0653838	0.975389	0.988289	not discordant	1
Flame cells	Smp_087940	Putative gaba(A) receptor-associated protein	-1.90848	-1.7947	-0.11378	0.975803	0.988466	not discordant	1
Flame cells	Smp_005180	Tr-type G domain-containing protein	0.735684	0.577257	0.158427	0.976398	0.988827	not discordant	1
Flame cells	Smp_148510	PPM-type phosphatase domain-containing protein	0.220367	0.164799	0.0555689	0.977082	0.989278	not discordant	1
Flame cells	Smp_090070	WD-repeat protein, putative	-1.02611	-0.890685	-0.135427	0.977951	0.989822	not discordant	1
Flame cells	Smp_067280	Dynamin-1-like protein	-0.730735	-0.694481	-0.0362537	0.978098	0.989822	not discordant	1
Flame cells	Smp_214000	Serine/threonine-protein phosphatase	-1.23485	-1.20374	-0.0311111	0.978459	0.989945	not discordant	1
Flame cells	Smp_246520	LRP2-binding protein	-0.599915	-0.612338	0.0124225	0.978819	0.990001	not discordant	1
Flame cells	Smp_163420	Protein kinase	-0.471308	-0.558927	0.0876182	0.979177	0.990001	not discordant	1
Flame cells	Smp_167360	BTB domain-containing protein	-0.453767	-0.414511	-0.0392559	0.979233	0.990001	not discordant	11
Flame cells	Smp_130020	Cilia- and flagella-associated protein 157	-0.0362374	-0.0386576	0.00242026	0.979926	0.99046	not discordant	3
Flame cells	Smp_332400	Coatomer subunit delta	-0.764974	-0.75741	-0.00756409	0.981513	0.991822	not discordant	1
Flame cells	Smp_160270	TPR_REGION domain-containing protein	-0.150762	-0.102486	-0.0482758	0.981758	0.991827	not discordant	1
Flame cells	Smp_024000	Putative vacuolar protein sorting (Vps33)	-0.96317	-0.944454	-0.0187155	0.982616	0.992452	not discordant	2
Flame cells	Smp_343790	Rab-GAP TBC domain-containing protein	-0.802115	-0.773155	-0.0289605	0.98287	0.992466	not discordant	1
Flame cells	Smp_001940	DREV protein-like protein	-0.601318	-0.57699	-0.0243278	0.983609	0.99297	not discordant	1
Flame cells	Smp_044810	Zinc finger CCCH domain-containing protein 14	0.135568	0.0603526	0.0752158	0.984607	0.993735	not discordant	1
Flame cells	Smp_169750	Dicer-1, putative	-0.105473	-0.0961813	-0.00929202	0.984956	0.993845	not discordant	1
Flame cells	Smp_096290	Transmembrane protein 256 homolog	-0.754706	-0.656409	-0.0982965	0.985944	0.994513	not discordant	1
Flame cells	Smp_008320	Putative pap-inositol-1,4-phosphatase	0.267312	0.203856	0.0634559	0.986099	0.994513	not discordant	1
Flame cells	Smp_163560	Symplekin, putative	-1.46045	-1.23394	-0.226512	0.986932	0.99511	not discordant	1
Flame cells	Smp_194420	SH2 domain-containing protein	-4.80828	-4.76043	-0.0478511	0.98743	0.995268	not discordant	10
Flame cells	Smp_127280	O-acyltransferase	-2.06671	-2.0009	-0.0658088	0.987569	0.995268	not discordant	1
Flame cells	Smp_013610	Coiled-coil domain-containing protein	-0.524977	-0.454302	-0.0706746	0.988411	0.995873	not discordant	2
Flame cells	Smp_144570	Serine hydroxymethyltransferase	-0.706426	-0.61683	-0.0895962	0.989025	0.996249	not discordant	1
Flame cells	Smp_178710	UVR domain-containing protein	-0.208138	-0.180517	-0.0276211	0.990702	0.997418	not discordant	1
Flame cells	Smp_164500	Golgi resident protein GCP60	-0.926229	-0.841651	-0.0845774	0.990805	0.997418	not discordant	3
Flame cells	Smp_030110	Homeobox domain-containing protein	-1.37849	-1.20558	-0.172912	0.990909	0.997418	not discordant	10
Flame cells	Smp_212230	PCI domain-containing protein	0.24661	0.232426	0.0141834	0.991898	0.998172	not discordant	2
Flame cells	Smp_006630	Non-specific serine/threonine protein kinase	0.155071	0.153591	0.00147916	0.992797	0.998476	not discordant	5
Flame cells	Smp_328200	ADF-H domain-containing protein	0.468678	0.439934	0.0287438	0.992801	0.998476	not discordant	2
Flame cells	Smp_146300	N6-adenosine-methyltransferase 70 kDa subunit	0.129809	0.0947186	0.0350902	0.993532	0.998476	not discordant	1
Flame cells	Smp_245870	Cohesin loading complex subunit SCC4 homolog	0.376796	0.329009	0.0477877	0.993721	0.998476	not discordant	5
Flame cells	Smp_213520	CCDC66 domain-containing protein	-0.6364	-0.621722	-0.0146784	0.993805	0.998476	not discordant	11
Flame cells	Smp_152870	C2H2-type domain-containing protein	-1.46046	-1.35279	-0.107668	0.993852	0.998476	not discordant	10
Flame cells	Smp_172240	Stress-activated protein kinase JNK	-0.864952	-0.841373	-0.023579	0.993921	0.998476	not discordant	1
Flame cells	Smp_126740	Protein kinase	0.69037	0.692084	-0.00171444	0.994132	0.998476	not discordant	1
Flame cells	Smp_345030	WD_REPEATS_REGION domain-containing protein	-0.212638	-0.188412	-0.0242263	0.99464	0.998744	not discordant	1
Flame cells	Smp_016180	Putative nuclear hormone receptor	-4.98197	-4.90972	-0.0722508	0.995772	0.999173	not discordant	1
Flame cells	Smp_212490	Sec31-related protein	0.161938	0.155789	0.00614969	0.995917	0.999173	not discordant	2
Flame cells	Smp_147970	Kinesin-like protein	1.00155	1.01821	-0.0166596	0.99594	0.999173	not discordant	1
Flame cells	Smp_169290	DUF3715 domain-containing protein	-0.347732	-0.329513	-0.0182196	0.996034	0.999173	not discordant	5
Flame cells	Smp_345680	DUF3504 domain-containing protein	-1.38542	-1.4033	0.0178739	0.996708	0.999211	not discordant	5
Flame cells	Smp_244670	Dynein regulatory complex subunit 5	-2.12326	-2.09702	-0.0262393	0.996853	0.999211	not discordant	2
Flame cells	Smp_168590	Macrophage scavenger receptor-related	2.16033	1.87386	0.286466	0.996992	0.999211	not discordant	2
Flame cells	Smp_087930	Putative atp-binding cassette, sub-family B, member 7,mitochondrial (Abc7)	-0.188282	-0.167927	-0.0203555	0.997195	0.999211	not discordant	1
Flame cells	Smp_306980	Innexin	0.27273	0.30551	-0.0327798	0.997279	0.999211	not discordant	7
Flame cells	Smp_000790	Actin binding LIM protein family member 2-related	-2.34999	-2.34507	-0.00492692	0.998148	0.999819	not discordant	1
Flame cells	Smp_079270	Crp-related	-1.13075	-1.08022	-0.0505346	0.998858	0.999819	not discordant	1
Flame cells	Smp_046690	Putative ubiquitin (Ribosomal protein L40)	0.845006	0.848424	-0.00341775	0.999305	0.999819	not discordant	1
Flame cells	Smp_144940	RUN domain-containing protein	-1.44456	-1.40219	-0.0423785	0.999568	0.999819	not discordant	3
Flame cells	Smp_336130	GOLD domain-containing protein	5.90831	3.39374	2.51456	0.999685	0.999819	not discordant	12
Flame cells	Smp_003280	Lim homeobox protein	4.57475	2.6977	1.87705	0.999744	0.999819	not discordant	4
Flame cells	Smp_329700	Dolichyl-diphosphooligosaccharide--protein glycosyltransferase subunit 2	2.31933	4.2615	-1.94217	0.999771	0.999819	not discordant	13
Flame cells	Smp_002640	Hox protein Smox1	-5.44756	-3.09759	-2.34997	0.999819	0.999819	not discordant	1
Intestine	Smp_113620	Putative serine/arginine rich splicing factor	0.993007	-2.55405	3.54706	2.36242e-10	7.37754e-07	above diagonal	1
Intestine	Smp_031300	Putative universal stress protein	-2.30946	1.95362	-4.26308	4.30679e-10	7.37754e-07	below diagonal	1
Intestine	Smp_139240	Peptidase C1 family	1.796	-1.82108	3.61708	1.00481e-09	1.14749e-06	above diagonal	1
Intestine	Smp_052060	Succinate--CoA ligase	0.964507	-2.81413	3.77863	4.45349e-09	3.81442e-06	above diagonal	1
Intestine	Smp_151640	Apple domain-containing protein	-0.0208507	3.54505	-3.5659	7.06403e-09	4.84027e-06	below diagonal	10
Intestine	Smp_245200	Asparagine synthetase domain-containing protein	2.51873	-1.57199	4.09073	7.52636e-08	4.29755e-05	above diagonal	1
Intestine	Smp_214190	Calpain catalytic domain-containing protein	-2.71509	0.210855	-2.92594	1.03371e-07	5.05926e-05	below diagonal	1
Intestine	Smp_310040	Alpha 1,6 fucosyltransferase I	0.574105	-2.88203	3.45613	1.60723e-07	6.88296e-05	above diagonal	2
Intestine	Smp_011220	Putative glucosamine-fructose-6-phosphate aminotransferase	0.141172	-2.61467	2.75584	2.41525e-07	8.11292e-05	above diagonal	10
Intestine	Smp_033000	Calcium-binding protein	-5.60894	-1.6156	-3.99334	2.60214e-07	8.11292e-05	below diagonal	12
Intestine	Smp_171740	Putative multidrug resistance protein 1 (ATP-binding cassette C1)	-3.19056	-0.164046	-3.02651	2.60485e-07	8.11292e-05	below diagonal	1
Intestine	Smp_316640	Smp_316640	-3.09519	1.21671	-4.3119	3.12031e-07	8.90847e-05	below diagonal	11
Intestine	Smp_330180	MEG-14	-3.51119	0.697328	-4.20852	4.60089e-07	0.000121251	below diagonal	14
Intestine	Smp_343260	Cathepsin L	1.88458	4.17279	-2.28821	1.79026e-06	0.000438102	below diagonal	1
Intestine	Smp_345310	HMG box domain-containing protein	1.86971	-1.34865	3.21836	5.69194e-06	0.00130004	above diagonal	2
Intestine	Smp_056200	Isocitrate dehydrogenase	1.3555	-1.77349	3.12899	8.37754e-06	0.00171072	above diagonal	1
Intestine	Smp_105450	Saposin containing protein	-1.62812	0.32354	-1.95166	8.48866e-06	0.00171072	below diagonal	12
Intestine	Smp_142410	Origin recognition complex subunit 3	0.46419	-2.41054	2.87473	1.14619e-05	0.00218157	above diagonal	10
Intestine	Smp_168590	Macrophage scavenger receptor-related	0.664348	-1.70364	2.36798	1.49331e-05	0.00269268	above diagonal	2
Intestine	Smp_060940	Protein kinase	-0.332862	-2.54838	2.21552	3.31597e-05	0.00568026	above diagonal	1
Intestine	Smp_244080	protein-tyrosine-phosphatase	1.94288	-1.21515	3.15804	3.48667e-05	0.00568826	above diagonal	1
Intestine	Smp_104370	BTB domain-containing protein	0.733906	-2.11335	2.84725	3.80412e-05	0.00592405	above diagonal	7
Intestine	Smp_345910	DUF4802 domain-containing protein	-1.54562	0.866374	-2.412	5.01747e-05	0.00747384	below diagonal	11
Intestine	Smp_151100	Serine/threonine kinase	-1.00923	-3.50797	2.49874	5.46438e-05	0.00752242	above diagonal	1
Intestine	Smp_340150	ABC transporter	0.514012	-1.96656	2.48057	5.48921e-05	0.00752242	above diagonal	10
Intestine	Smp_244070	Calponin-homology (CH) domain-containing protein	-1.07081	1.10542	-2.17623	6.6279e-05	0.00873353	below diagonal	11
Intestine	Smp_341980	Mediator of RNA polymerase II transcription subunit 21	1.77043	-0.637602	2.40803	8.09039e-05	0.0102658	above diagonal	4
Intestine	Smp_037230	Fimbrin, putative	-1.10428	-3.17422	2.06995	0.000116282	0.0136814	above diagonal	1
Intestine	Smp_133370	Tetratricopeptide repeat protein 39B	-0.0478138	-2.18361	2.1358	0.000117978	0.0136814	above diagonal	1
Intestine	Smp_166340	Smp_166340	-0.275284	-2.41784	2.14255	0.000119802	0.0136814	above diagonal	12
Intestine	Smp_098850	RNA exonuclease 4	-2.09084	1.74605	-3.83689	0.000154394	0.0170631	below diagonal	1
Intestine	Smp_079740	Putative cullin-2 (Cul-2)	0.808119	-1.55727	2.36539	0.000177249	0.0189504	above diagonal	1
Intestine	Smp_179300	Putative cellular nucleic acid binding protein	-1.68692	1.04475	-2.73167	0.000182535	0.0189504	below diagonal	14
Intestine	Smp_105420	LGG; LGG; Saposin containing protein; Saposin containing protein	-2.679	-1.07113	-1.60787	0.00019826	0.0197575	below diagonal	11
Intestine	Smp_054120	Ribosome biogenesis protein NSA2 homolog	-1.0275	-2.95064	1.92314	0.000201842	0.0197575	above diagonal	1
Intestine	Smp_150340	Monocarboxylate transporter, putative	0.967625	-1.03379	2.00142	0.000216745	0.0206269	above diagonal	1
Intestine	Smp_111340	Secreted protein	-0.869974	1.14354	-2.01351	0.000244745	0.0226621	below diagonal	13
Intestine	Smp_246970	Pleckstrin homology domain-containing family G member 7	3.68604	1.15967	2.52637	0.000270947	0.024428	above diagonal	2
Intestine	Smp_213370	Replication protein A subunit	0.317063	2.51607	-2.19901	0.00028875	0.0253331	below diagonal	6
Intestine	Smp_008900	Putative eukaryotic translation initiation factor 4 gamma	1.12709	-0.968226	2.09531	0.000295774	0.0253331	above diagonal	1
Intestine	Smp_341270	Protein lifeguard 2	0.886729	-1.42163	2.30836	0.000318731	0.0266335	above diagonal	13
Intestine	Smp_347240	Smp_204810	0.513409	-1.40608	1.91948	0.000340351	0.0275129	above diagonal	12
Intestine	Smp_157540	Putative smad	0.74629	-1.29557	2.04186	0.000352348	0.0275129	above diagonal	4
Intestine	Smp_003250	COX assembly mitochondrial protein	0.00622675	2.40939	-2.40317	0.000353347	0.0275129	below diagonal	7
Intestine	Smp_130950	Putative DNA double-strand break repair rad50 ATPase	0.417609	-2.14364	2.56125	0.00036242	0.0275922	above diagonal	12
Intestine	Smp_340590	Phosphatidylinositol transfer protein	0.49654	-1.46061	1.95715	0.000436107	0.0324805	above diagonal	1
Intestine	Smp_086760	Phosducin-like protein 3 (Viral iap-associated factor 1) (Viaf-1)	0.626857	-1.514	2.14086	0.000475684	0.0340415	above diagonal	1
Intestine	Smp_164190	Putative transcriptional repressor protein yy (Yin and yang) (Delta transcription factor)	-0.509664	-2.63411	2.12444	0.000476939	0.0340415	above diagonal	2
Intestine	Smp_141390	Innexin	-0.53764	-2.25372	1.71608	0.000519948	0.0359716	above diagonal	1
Intestine	Smp_324070	Succinate dehydrogenase, hydrophobic membrane anchor protein	-0.0781739	-1.92804	1.84986	0.00053236	0.0359716	above diagonal	13
Intestine	Smp_331120	Annexin	-2.5706	-0.734433	-1.83616	0.000547938	0.0359716	below diagonal	1
Intestine	Smp_327960	Peptidase_M13 domain-containing protein	-2.59671	-0.85374	-1.74297	0.00055276	0.0359716	below diagonal	1
Intestine	Smp_006340	ER membrane protein complex subunit 4	1.57601	-0.712026	2.28803	0.000562163	0.0359716	above diagonal	1
Intestine	Smp_034420	DIF_6; DIF_6; DIF_6; Putative cystatin; Putative cystatin	0.0159917	2.28266	-2.26666	0.000588545	0.0359716	below diagonal	5
Intestine	Smp_005290	Cytochrome C1, putative	1.70859	-0.731809	2.4404	0.0005915	0.0359716	above diagonal	1
Intestine	Smp_331250	Bax inhibitor 1	0.436483	-1.22569	1.66217	0.000595094	0.0359716	above diagonal	13
Intestine	Smp_081380	Tumor protein d52, putative	0.376265	-1.58312	1.95938	0.000598477	0.0359716	above diagonal	1
Intestine	Smp_125020	Dynein light chain	-2.04718	0.139116	-2.18629	0.000610517	0.0360626	below diagonal	1
Intestine	Smp_102840	Putative 30s ribosomal protein S2 (Prokaryotic and organellar)	1.81852	-0.268576	2.0871	0.00064127	0.0372371	above diagonal	1
Intestine	Smp_029990	Putative dedicator of cytokinesis protein 1 (DOCK1)	1.64207	-0.166648	1.80871	0.000652885	0.0372797	above diagonal	2
Intestine	Smp_130200	FTZ-F1-alpha	-0.747233	1.76259	-2.50982	0.000713279	0.0394183	below diagonal	1
Intestine	Smp_326620	Cysteine-rich DPF motif domain-containing protein 1	-0.696578	1.77063	-2.46721	0.00071335	0.0394183	below diagonal	2
Intestine	Smp_038560	Putative prothymosin alpha-B	0.851837	2.86018	-2.00835	0.000735676	0.0400068	below diagonal	12
Intestine	Smp_146190	40S ribosomal protein S21	0.672836	2.58038	-1.90754	0.000758031	0.0401063	below diagonal	1
Intestine	Smp_171880	Vps8 domain-containing protein	1.07179	-1.12173	2.19353	0.000760919	0.0401063	above diagonal	2
Intestine	Smp_003940	Methyltransf_11 domain-containing protein	1.37441	-1.14634	2.52075	0.000779181	0.0404466	above diagonal	1
Intestine	Smp_070330	Putative fun14 domain containing	0.52208	-1.517	2.03908	0.000811149	0.0414775	above diagonal	1
Intestine	Smp_342970	Protocadherin Fat 1	0.159065	-1.51995	1.67902	0.000837949	0.0420966	above diagonal	1
Intestine	Smp_151190	Retinal rod rhodopsin-sensitive cgmp 3',5'-cyclic phosphodiesterase, putative	-2.24951	0.42937	-2.67888	0.00084783	0.0420966	below diagonal	2
Intestine	Smp_020450	UBX domain-containing protein	-0.926885	-2.56103	1.63415	0.000905898	0.0442667	above diagonal	2
Intestine	Smp_014290	Smp_014290	-0.953025	1.29039	-2.24342	0.000917377	0.0442667	below diagonal	11
Intestine	Smp_130160	Sema domain-containing protein	-0.449323	-2.77046	2.32114	0.000933879	0.0444371	above diagonal	2
Intestine	Smp_069810	E3 ubiquitin-protein ligase	-0.24939	-1.98233	1.73294	0.00098944	0.0452302	above diagonal	3
Intestine	Smp_244350	Signal recognition particle 14 kDa protein	0.610913	-1.5553	2.16621	0.000990063	0.0452302	above diagonal	2
Intestine	Smp_347400	RING-type domain-containing protein	0.386935	-1.79629	2.18322	0.000990154	0.0452302	above diagonal	1
Intestine	Smp_196140	Selenoprotein W, putative	-0.458001	1.8593	-2.3173	0.00102186	0.045941	below diagonal	1
Intestine	Smp_308260	Smp_308260	2.46678	0.222172	2.2446	0.00105139	0.045941	above diagonal	12
Intestine	Smp_075280	Ig-like domain-containing protein	1.0035	-0.879439	1.88294	0.00105491	0.045941	above diagonal	12
Intestine	Smp_203950	Retinol dehydrogenase 12	0.936577	-1.0923	2.02888	0.00105935	0.045941	above diagonal	1
Intestine	Smp_084010	TMEM132D_N domain-containing protein	-1.60378	0.143008	-1.74679	0.00108854	0.0466167	below diagonal	11
Intestine	Smp_164270	Putative cell adhesion molecule	-0.945884	0.796955	-1.74284	0.00119401	0.0505022	not discordant	1
Intestine	Smp_093820	Glutamate dehydrogenase	1.52138	-0.57155	2.09293	0.00122872	0.0513366	not discordant	1
Intestine	Smp_149070	Nucleolar protein 6	0.521592	-1.62962	2.15121	0.00124424	0.0513586	not discordant	2
Intestine	Smp_174990	mannosyl-glycoprotein endo-beta-N-acetylglucosaminidase	0.364959	-1.43357	1.79852	0.00127374	0.0515284	not discordant	1
Intestine	Smp_128230	Delta-like protein	-2.99625	-0.23987	-2.75638	0.00127843	0.0515284	not discordant	4
Intestine	Smp_346130	HintN domain-containing protein	-0.111449	1.63732	-1.74877	0.00131697	0.0524645	not discordant	5
Intestine	Smp_342690	Polyprenol reductase	-0.159235	-2.08981	1.93058	0.00139154	0.0547978	not discordant	1
Intestine	Smp_025860	Thymosin beta	-2.16785	0.135334	-2.30318	0.00142179	0.0553529	not discordant	11
Intestine	Smp_165580	General transcription and DNA repair factor IIH helicase subunit XPB	0.913628	-0.83767	1.7513	0.00144788	0.0556741	not discordant	1
Intestine	Smp_144840	Putative thioredoxin-like protein	1.31164	-0.631874	1.94352	0.00146254	0.0556741	not discordant	1
Intestine	Smp_189960	Calpain-D	0.467137	-1.07202	1.53916	0.00149649	0.0563403	not discordant	6
Intestine	Smp_214070	LEM domain-containing protein	-0.397832	1.54783	-1.94566	0.00157147	0.0583134	not discordant	10
Intestine	Smp_175840	Eukaryotic translation initiation factor 2A	1.14551	-1.2158	2.36131	0.00158294	0.0583134	not discordant	2
Intestine	Smp_200900	Smp_200900	0.91672	2.7592	-1.84248	0.00162706	0.0593011	not discordant	14
Intestine	Smp_174950	Putative 40s ribosomal protein S19	0.63424	2.53735	-1.90311	0.00165983	0.0594433	not discordant	1
Intestine	Smp_315870	NADH dehydrogenase (Ubiquinone) complex I, assembly factor 6	0.750806	-1.10158	1.85239	0.00167966	0.0594433	not discordant	1
Intestine	Smp_128940	Putative metabotropic glutamate receptor	1.38356	-0.342756	1.72631	0.00168301	0.0594433	not discordant	2
Intestine	Smp_123920	Salivary lipocalin	5.98903	2.58124	3.40778	0.00170403	0.0595716	not discordant	11
Intestine	Smp_340020	Smp_340020	2.0882	-0.452114	2.54031	0.00174251	0.0602489	not discordant	1
Intestine	Smp_154760	Egf-like domain protein	2.95001	0.898775	2.05123	0.00175858	0.0602489	not discordant	7
Intestine	Smp_127830	Putative arp2/3	0.481733	-1.26447	1.7462	0.00179723	0.0609634	not discordant	1
Intestine	Smp_138520	Zf-Di19 domain-containing protein	0.0755068	-1.78376	1.85926	0.00189831	0.0637609	not discordant	4
Intestine	Smp_008660	Putative gelsolin	-1.67913	-3.62956	1.95043	0.00191902	0.0638306	not discordant	1
Intestine	Smp_343150	CPSF_A domain-containing protein	0.667951	2.67594	-2.00799	0.00197654	0.0651116	not discordant	1
Intestine	Smp_334080	Tr-type G domain-containing protein	0.0747255	2.24372	-2.16899	0.00201949	0.0653323	not discordant	1
Intestine	Smp_247150	Protein SEC13 homolog	0.81827	-0.785266	1.60354	0.00202137	0.0653323	not discordant	1
Intestine	Smp_212870	28S ribosomal protein S18b, mitochondrial	0.882283	-0.989604	1.87189	0.00205661	0.0658501	not discordant	4
Intestine	Smp_213880	C2H2-type domain-containing protein	-0.757696	-2.30358	1.54589	0.00216074	0.0682679	not discordant	11
Intestine	Smp_134390	Acyl-CoA: cholesterol acyltransferase protein isotype 1.1; O-acyltransferase	3.75167	1.09651	2.65516	0.00217198	0.0682679	not discordant	1
Intestine	Smp_137700	Saposin B-type domain-containing protein	1.0253	-0.640049	1.66535	0.00221262	0.068913	not discordant	6
Intestine	Smp_344440	Tetraspanin	1.58915	-0.410836	1.99999	0.00230003	0.0704133	not discordant	4
Intestine	Smp_007170	Calcium-binding protein 39-like	0.415445	-1.48413	1.89958	0.00230189	0.0704133	not discordant	1
Intestine	Smp_025370	Putative lipopolysaccharide-induced transcription factor regulating tumor necrosis factor alpha	1.6048	3.24028	-1.63548	0.00232836	0.0705925	not discordant	2
Intestine	Smp_306810	DUF2428 domain-containing protein	-1.00952	1.05782	-2.06734	0.00237191	0.0712823	not discordant	7
Intestine	Smp_102400	Hexosyltransferase	0.565669	-1.37239	1.93806	0.00247345	0.0736872	not discordant	2
Intestine	Smp_126480	Calponin	1.30735	-0.602075	1.90942	0.00258187	0.0762542	not discordant	1
Intestine	Smp_128650	Nuclear movement protein related	0.225906	2.21752	-1.99161	0.00272656	0.0796328	not discordant	1
Intestine	Smp_136470	Putative rho/rac guanine nucleotide exchange factor	-4.22173	-2.30543	-1.9163	0.00274275	0.0796328	not discordant	3
Intestine	Smp_032320	Putative serine/arginine rich splicing factor	1.54359	-0.247536	1.79113	0.00281098	0.0809279	not discordant	1
Intestine	Smp_165710	U85	0.625704	-1.09795	1.72365	0.00296554	0.0842445	not discordant	12
Intestine	Smp_083410	Elongation factor 1-gamma, putative	0.184082	2.21869	-2.03461	0.00297536	0.0842445	not discordant	1
Intestine	Smp_084830	UDP-glucose 6-dehydrogenase	1.10734	-0.416004	1.52335	0.00306809	0.086158	not discordant	1
Intestine	Smp_169150	Transient receptor potential channel,putative	3.86245	2.01159	1.85085	0.00314386	0.0872512	not discordant	3
Intestine	Smp_348250	Smp_348250	-5.34953	-2.21396	-3.13557	0.00315795	0.0872512	not discordant	14
Intestine	Smp_048430	Thioredoxin glutathione reductase	0.306655	-1.17912	1.48578	0.00332418	0.0903978	not discordant	1
Intestine	Smp_090240	Putative jnk/sapk-associated protein	-1.79381	-0.0762973	-1.71752	0.00332461	0.0903978	not discordant	2
Intestine	Smp_141290	Innexin	0.232954	-1.56413	1.79708	0.00354653	0.0956244	not discordant	1
Intestine	Smp_145550	Sister chromatid cohesion protein DCC1	1.16611	-0.404706	1.57082	0.00357393	0.0956244	not discordant	2
Intestine	Smp_016340	Mediator of RNA polymerase II transcription subunit 8	0.542233	-1.26748	1.80972	0.00360057	0.0956244	not discordant	4
Intestine	Smp_172250	Putative inositol 5-phosphatase	-1.3476	-2.73576	1.38816	0.00365439	0.0960607	not discordant	11
Intestine	Smp_332700	Zinc finger protein, putative	-1.34079	0.906468	-2.24726	0.00367307	0.0960607	not discordant	10
Intestine	Smp_348260	Smp_348260	0.804319	-1.1368	1.94111	0.00384586	0.0980477	not discordant	14
Intestine	Smp_125820	RAP domain-containing protein	0.595168	-0.979675	1.57484	0.00385439	0.0980477	not discordant	10
Intestine	Smp_066740	Mitochondrial 60S ribosomal protein L7/L12,putative	2.26778	-0.037123	2.3049	0.00385585	0.0980477	not discordant	1
Intestine	Smp_070780	UDP-glucose 4-epimerase	-2.18652	0.103682	-2.29021	0.00386353	0.0980477	not discordant	1
Intestine	Smp_085540	Paramyosin	4.12205	0.957509	3.16454	0.0039251	0.0981567	not discordant	1
Intestine	Smp_095920	RNA helicase	0.951274	-0.94804	1.89931	0.00395067	0.0981567	not discordant	1
Intestine	Smp_267300	Ras-GEF domain-containing protein	1.30613	-0.780759	2.08689	0.00397895	0.0981567	not discordant	10
Intestine	Smp_121930	Bax inhibitor 1-related	-0.32493	-1.67827	1.35334	0.00398242	0.0981567	not discordant	12
Intestine	Smp_056970	Glyceraldehyde-3-phosphate dehydrogenase	-0.837923	1.23398	-2.0719	0.00411359	0.10005	not discordant	1
Intestine	Smp_039810	Muscleblind-like protein	-0.71805	1.16329	-1.88134	0.00414634	0.10005	not discordant	2
Intestine	Smp_213520	CCDC66 domain-containing protein	1.1664	-0.524063	1.69046	0.00414686	0.10005	not discordant	11
Intestine	Smp_030290	Putative prefoldin subunit 2	-0.463078	1.6266	-2.08968	0.00429813	0.102975	not discordant	2
Intestine	Smp_130180	LisH domain-containing protein	0.529504	-1.65507	2.18457	0.00440032	0.104091	not discordant	1
Intestine	Smp_213100	Conserved oligomeric Golgi complex subunit 2	-0.0872608	-1.64728	1.56002	0.00440548	0.104091	not discordant	2
Intestine	Smp_169870	Putative cystinosin	2.06519	0.252184	1.81301	0.00446818	0.104849	not discordant	1
Intestine	Smp_350140	Smp_350140	-0.533441	1.53722	-2.07066	0.00462713	0.106049	not discordant	13
Intestine	Smp_246650	Ig-like domain-containing protein	1.9035	-0.641666	2.54517	0.00462898	0.106049	not discordant	5
Intestine	Smp_164020	TLDc domain-containing protein	-3.68127	-2.00405	-1.67723	0.00470688	0.106049	not discordant	3
Intestine	Smp_334030	SH2 domain-containing protein	-2.49122	-1.15025	-1.34097	0.00473347	0.106049	not discordant	10
Intestine	Smp_024900	Putative retinoblastoma-like protein	-0.482062	-2.02208	1.54002	0.00479901	0.106049	not discordant	2
Intestine	Smp_037120	Putative mitochondrial 39S ribosomal protein L27 (L27mt) (MRP-L27)	-0.23524	1.33411	-1.56935	0.0048063	0.106049	not discordant	7
Intestine	Smp_164080	Bromo domain-containing protein	-0.342621	-1.99578	1.65316	0.00481453	0.106049	not discordant	3
Intestine	Smp_030000	Leucine aminopeptidase (M17 family)	0.786306	-0.543644	1.32995	0.0048252	0.106049	not discordant	1
Intestine	Smp_024850	60S ribosomal protein L17	-0.111135	1.93599	-2.04713	0.00483131	0.106049	not discordant	1
Intestine	Smp_061310	DUF2012 domain-containing protein	0.156843	-1.55619	1.71303	0.00484162	0.106049	not discordant	2
Intestine	Smp_159110	SAS-6_N domain-containing protein	0.466806	2.09594	-1.62913	0.00488604	0.106049	not discordant	2
Intestine	Smp_061510	Nardilysin (M16 family)	0.124036	-1.33763	1.46167	0.00492667	0.106049	not discordant	1
Intestine	Smp_064510	RNA-binding protein NOB1	-0.0717962	-1.69214	1.62034	0.00494335	0.106049	not discordant	1
Intestine	Smp_019060	Protein transport protein Sec61 subunit beta	-0.282166	1.74448	-2.02664	0.00495266	0.106049	not discordant	1
Intestine	Smp_349440	Smp_349440	-0.845952	1.53455	-2.3805	0.00500431	0.106489	not discordant	14
Intestine	Smp_062420	Putative heat shock protein 70 (Hsp70)-interacting protein	-0.0934022	1.90472	-1.99813	0.00506056	0.106773	not discordant	1
Intestine	Smp_309355	Trafficking protein particle complex subunit	0.325056	-1.23576	1.56081	0.00507998	0.106773	not discordant	2
Intestine	Smp_171140	Putative serine-rich repeat protein	0.462392	-1.02571	1.4881	0.00512143	0.106988	not discordant	10
Intestine	Smp_130410	Dynein light intermediate chain	-0.504297	-1.94709	1.44279	0.0052833	0.109701	not discordant	2
Intestine	Smp_158520	Acyltransferase	-1.24307	-2.62377	1.3807	0.00541257	0.11046	not discordant	1
Intestine	Smp_121420	Glycylpeptide N-tetradecanoyltransferase	0.451204	-1.22658	1.67778	0.00543175	0.11046	not discordant	1
Intestine	Smp_246160	SOCS box domain-containing protein	0.0963844	-1.577	1.67339	0.00546258	0.11046	not discordant	1
Intestine	Smp_031270	Novel acetylcholine receptor chaperone	-0.238317	1.86099	-2.0993	0.00547854	0.11046	not discordant	6
Intestine	Smp_140140	Tetraspanin, putative	-3.07041	-1.23221	-1.83821	0.00548108	0.11046	not discordant	11
Intestine	Smp_159990	Voltage-dependent L-type calcium channel subunit alpha	-0.645251	-2.16402	1.51877	0.00552148	0.110623	not discordant	1
Intestine	Smp_051000	Vps54_N domain-containing protein	1.68096	-0.572115	2.25308	0.00557092	0.1107	not discordant	2
Intestine	Smp_051230	Tar DNA-binding protein, putative	0.569026	-1.10239	1.67141	0.00558995	0.1107	not discordant	1
Intestine	Smp_066990	40S ribosomal protein S20	-0.0439352	1.86662	-1.91055	0.00573779	0.111929	not discordant	1
Intestine	Smp_187360	Putative glycosyltransferase 14 family member	0.479412	-1.58129	2.0607	0.00574374	0.111929	not discordant	1
Intestine	Smp_059350	Derlin	0.552685	2.22957	-1.67689	0.00576969	0.111929	not discordant	1
Intestine	Smp_136590	COX6C domain-containing protein	-0.68125	0.832033	-1.51328	0.00578265	0.111929	not discordant	10
Intestine	Smp_321780	Ovule protein	0.362422	2.05259	-1.69017	0.00599353	0.115359	not discordant	13
Intestine	Smp_176200	Superoxide dismutase	1.55993	-0.345887	1.90582	0.00610446	0.116424	not discordant	1
Intestine	Smp_079770	Protein disulfide-isomerase	0.306897	2.06394	-1.75705	0.00611683	0.116424	not discordant	1
Intestine	Smp_343290	DUF4455 domain-containing protein	1.20784	-1.03888	2.24673	0.00621424	0.117333	not discordant	3
Intestine	Smp_147960	SmZF1	1.41148	-0.035959	1.44744	0.00623308	0.117333	not discordant	10
Intestine	Smp_126110	Katanin p60 ATPase-containing subunit A1	0.906312	-1.07566	1.98198	0.00628382	0.117641	not discordant	1
Intestine	Smp_103610	Cathepsin B1 isotype 1	-0.113177	1.10846	-1.22164	0.00635304	0.118092	not discordant	1
Intestine	Smp_026340	XRN2-binding (XTBD) domain-containing protein	0.297985	1.99035	-1.69237	0.00637684	0.118092	not discordant	7
Intestine	Smp_166960	Putative ubiquitin-protein ligase BRE1	-0.341998	-1.62997	1.28797	0.00652733	0.120229	not discordant	10
Intestine	Smp_077280	Exodeoxyribonuclease 7 small subunit	-0.233078	1.59943	-1.83251	0.00661303	0.121156	not discordant	11
Intestine	Smp_094630	RRM domain-containing protein	0.576641	-0.915244	1.49188	0.00667515	0.121644	not discordant	5
Intestine	Smp_016510	B box-type domain-containing protein	1.03225	-0.449817	1.48207	0.00676188	0.122483	not discordant	7
Intestine	Smp_165870	LEM domain-containing protein	0.891374	-0.943284	1.83466	0.00679302	0.122483	not discordant	11
Intestine	Smp_134720	Major facilitator superfamily domain-containing protein 12	2.36552	0.307547	2.05797	0.00682842	0.122483	not discordant	1
Intestine	Smp_347460	Calponin-homology (CH) domain-containing protein	3.34676	0.431518	2.91524	0.00702798	0.125406	not discordant	6
Intestine	Smp_025150	Sugar nucleotide epimerase related	0.701096	-0.658071	1.35917	0.00715053	0.126514	not discordant	1
Intestine	Smp_012010	Forkhead transcription factor	-0.281561	-1.7428	1.46124	0.00716394	0.126514	not discordant	1
Intestine	Smp_347420	Smp_347420	-1.07189	0.831081	-1.90298	0.00723739	0.126534	not discordant	11
Intestine	Smp_014430	TIR domain-containing protein	-2.8784	-0.59987	-2.27853	0.00723895	0.126534	not discordant	2
Intestine	Smp_020400	Zinc metalloproteinase YIL108W	1.28048	-0.85516	2.13564	0.00734203	0.127684	not discordant	1
Intestine	Smp_050940	Putative 60s ribosomal protein L11	-0.356637	1.72568	-2.08231	0.00749851	0.129747	not discordant	1
Intestine	Smp_200020	Protein yippee-like	-0.0900078	-1.63372	1.54371	0.00757764	0.130457	not discordant	2
Intestine	Smp_307000	SH3_10 domain-containing protein	0.418683	-0.864724	1.28341	0.00766852	0.131362	not discordant	9
Intestine	Smp_173650	Nonhistone chromosomal protein, putative	1.06088	-0.669757	1.73063	0.00781436	0.133194	not discordant	3
Intestine	Smp_144560	Putative nucleobindin	0.95151	-0.660137	1.61165	0.00803876	0.135777	not discordant	2
Intestine	Smp_156670	DNA-directed RNA polymerase subunit	0.0391714	1.80489	-1.76572	0.00806284	0.135777	not discordant	1
Intestine	Smp_063260	Putative wd-repeat protein	1.04636	-0.479373	1.52573	0.00810736	0.135777	not discordant	2
Intestine	Smp_155780	Gtpase activating protein-related	0.281789	-1.14187	1.42365	0.0081244	0.135777	not discordant	2
Intestine	Smp_018640	RUN domain-containing protein	-0.209228	-2.03755	1.82833	0.00824354	0.137099	not discordant	3
Intestine	Smp_332320	G_PROTEIN_RECEP_F2_4 domain-containing protein	2.40574	1.16911	1.23663	0.00837612	0.138487	not discordant	6
Intestine	Smp_121950	Arrestin_C domain-containing protein	0.605053	-0.844437	1.44949	0.00840786	0.138487	not discordant	10
Intestine	Smp_300560	BTB domain-containing protein	2.56397	1.02671	1.53726	0.00850652	0.139283	not discordant	1
Intestine	Smp_333620	BHLH domain-containing protein	0.943936	-0.554036	1.49797	0.00855148	0.139283	not discordant	6
Intestine	Smp_302090	Choline transporter-like protein	-1.13023	-2.40726	1.27702	0.00858765	0.139283	not discordant	1
Intestine	Smp_058780	Cir_N domain-containing protein	0.387316	1.93989	-1.55258	0.0086188	0.139283	not discordant	3
Intestine	Smp_179560	Multiple inositol polyphosphate phosphatase 1	0.407115	-0.954343	1.36146	0.00867414	0.139519	not discordant	2
Intestine	Smp_347300	Ribosome biogenesis protein UTP30	0.697092	-0.842834	1.53993	0.0087491	0.140067	not discordant	2
Intestine	Smp_039180	Nuclear protein localization, putative	-0.886735	-2.14345	1.25672	0.00888861	0.141639	not discordant	1
Intestine	Smp_019280	Camp-dependent protein kinase regulatory chain,putative	-0.472978	1.55654	-2.02952	0.00896745	0.142234	not discordant	1
Intestine	Smp_169950	non-specific serine/threonine protein kinase	-0.0110995	-1.27043	1.25933	0.00904949	0.142873	not discordant	1
Intestine	Smp_019100	Eh domain containing/past-1-related	0.343676	-1.23424	1.57792	0.00953703	0.14988	not discordant	1
Intestine	Smp_123000	Putative sno and ski oncogene family	-0.273493	-1.81737	1.54387	0.00959669	0.150129	not discordant	5
Intestine	Smp_085380	Kelch-like ech-associated protein	0.639585	2.03744	-1.39785	0.00966553	0.150519	not discordant	1
Intestine	Smp_320270	28S ribosomal protein S36, mitochondrial	-0.969739	0.571212	-1.54095	0.00986655	0.152041	not discordant	11
Intestine	Smp_056390	Protein kinase	-0.692337	-2.27481	1.58247	0.00987318	0.152041	not discordant	2
Intestine	Smp_035300	Vesicle-trafficking protein SEC22b	1.89327	0.225515	1.66776	0.00989643	0.152041	not discordant	2
Intestine	Smp_019900	Putative zygin	0.434168	-1.07825	1.51241	0.0100213	0.153272	not discordant	6
Intestine	Smp_139500	Transcriptional regulator	-0.545988	0.952136	-1.49812	0.0103922	0.158238	not discordant	11
Intestine	Smp_160140	Transcription factor,putative	0.461121	-0.947992	1.40911	0.0104861	0.15839	not discordant	2
Intestine	Smp_086030	Protein phosphatase 1 regulatory subunit 42	0.621852	2.09413	-1.47227	0.0104946	0.15839	not discordant	2
Intestine	Smp_087550	Cytochrome c oxidase subunit 6A1, mitochondrial	-0.0988687	1.69022	-1.78909	0.0108371	0.162841	not discordant	12
Intestine	Smp_341330	RPN13_C domain-containing protein	1.12382	-0.520097	1.64392	0.011034	0.16471	not discordant	2
Intestine	Smp_152300	Putative tetraspanin	-1.17245	-2.27124	1.09879	0.0110576	0.16471	not discordant	10
Intestine	Smp_152230	GATOR complex protein WDR24	-0.709075	1.38542	-2.0945	0.01118	0.165813	not discordant	1
Intestine	Smp_156910	DH domain-containing protein	-1.01017	-2.18117	1.171	0.0113124	0.167053	not discordant	10
Intestine	Smp_123600	Putative RNA-binding protein	0.0583899	-1.28569	1.34408	0.0114669	0.168152	not discordant	2
Intestine	Smp_173480	Family T2 unassigned peptidase (T02 family)	-0.0143814	-1.50706	1.49268	0.0114991	0.168152	not discordant	1
Intestine	Smp_122790	Expressed conserved protein	-0.979241	-2.25105	1.27181	0.0115545	0.168152	not discordant	10
Intestine	Smp_045360	Cadherin domain-containing protein	0.682484	-0.606726	1.28921	0.0115831	0.168152	not discordant	5
Intestine	Smp_340310	alpha-1,2-Mannosidase	-0.72127	-1.89962	1.17835	0.011638	0.168236	not discordant	1
Intestine	Smp_345920	Glycosylphosphatidylinositol anchor attachment 1 protein	0.604481	-1.15357	1.75805	0.0117448	0.168903	not discordant	2
Intestine	Smp_043500	RNase_Zc3h12a domain-containing protein	0.593727	-0.714255	1.30798	0.0117828	0.168903	not discordant	2
Intestine	Smp_006840	Transmembrane protein 42	0.471788	-1.21778	1.68957	0.0120281	0.1717	not discordant	2
Intestine	Smp_018160	PIH1 domain-containing protein 1	-0.0193024	-1.51576	1.49646	0.0121159	0.171923	not discordant	2
Intestine	Smp_102510	Putative peripheral-type benzodiazepine receptor	0.966548	-0.716719	1.68327	0.012144	0.171923	not discordant	1
Intestine	Smp_046430	Ubiquitin carboxyl-terminal hydrolase	0.67289	-0.742707	1.4156	0.0123762	0.17449	not discordant	1
Intestine	Smp_172510	DNAj-related	0.108869	-1.30955	1.41841	0.0126706	0.177907	not discordant	1
Intestine	Smp_196160	Isocitrate dehydrogenase	1.19014	-0.170649	1.36079	0.0127355	0.178088	not discordant	1
Intestine	Smp_347940	Calponin-homology (CH) domain-containing protein	0.256518	-1.14095	1.39747	0.0128593	0.17909	not discordant	2
Intestine	Smp_121430	Proteasome subunit beta	-0.186609	1.25228	-1.43889	0.0130191	0.180377	not discordant	1
Intestine	Smp_057120	GYF domain-containing protein	-1.19238	0.504987	-1.69736	0.013057	0.180377	not discordant	4
Intestine	Smp_332860	Rho GTPase-activating protein 68F	0.478424	-0.831252	1.30968	0.0131854	0.181419	not discordant	1
Intestine	Smp_202620	Smp_202620	0.277725	1.46075	-1.18302	0.0133037	0.182163	not discordant	14
Intestine	Smp_126750	Transmembrane protein 86A, putative	-0.875967	-2.1131	1.23713	0.0133914	0.182163	not discordant	1
Intestine	Smp_022110	Pak inhibitor skb15, putative	0.747192	-0.550922	1.29811	0.013399	0.182163	not discordant	1
Intestine	Smp_125660	Heterogeneous nuclear ribonucleoprotein-related	-2.50102	-1.08653	-1.41448	0.0135283	0.183193	not discordant	2
Intestine	Smp_246450	CDK5RAP3-like protein	0.309708	2.02479	-1.71508	0.0137291	0.18518	not discordant	2
Intestine	Smp_203480	Ufm1-specific protease 2	0.657771	-1.18335	1.84112	0.0138475	0.186045	not discordant	2
Intestine	Smp_142170	Putative trithorax protein ash2	1.83852	-0.325269	2.16379	0.0140878	0.187805	not discordant	1
Intestine	Smp_332170	Smp_332170	0.380195	-1.10064	1.48084	0.0140918	0.187805	not discordant	13
Intestine	Smp_247240	Protein FAM206A	0.128672	-1.42017	1.54884	0.0141554	0.187805	not discordant	2
Intestine	Smp_176230	Eukaryotic translation initiation factor 3 subunit E	0.463259	-1.01761	1.48086	0.0142554	0.187805	not discordant	1
Intestine	Smp_000370	Selenoprotein K	-0.0185757	1.48983	-1.5084	0.0142907	0.187805	not discordant	10
Intestine	Smp_307090	Nesprin-1	-0.9393	0.676157	-1.61546	0.0145634	0.187805	not discordant	1
Intestine	Smp_136760	Neuropeptide-Like Protein	-1.16056	-2.28195	1.12139	0.0145764	0.187805	not discordant	12
Intestine	Smp_172040	Putative unc-13 (Munc13)	0.697988	3.49604	-2.79805	0.0145799	0.187805	not discordant	1
Intestine	Smp_163830	Putative mitochondrial 39S ribosomal protein L39	0.997525	-0.800028	1.79755	0.0145959	0.187805	not discordant	1
Intestine	Smp_036020	Ig-like domain-containing protein	0.534679	-0.672447	1.20713	0.0146644	0.187805	not discordant	10
Intestine	Smp_146110	DNA-directed RNA polymerase III subunit RPC3	0.69938	-0.926186	1.62557	0.0146717	0.187805	not discordant	4
Intestine	Smp_168330	Putative mbp-1 interacting protein-2a	1.47111	-0.272522	1.74363	0.0146761	0.187805	not discordant	1
Intestine	Smp_042420	Putative zinc finger protein	0.92024	-0.841716	1.76196	0.0147236	0.187805	not discordant	5
Intestine	Smp_155810	Putative cadherin	1.89406	0.0814059	1.81266	0.0147459	0.187805	not discordant	1
Intestine	Smp_162380	Isoamyl acetate-hydrolyzing esterase 1 homolog	-1.22031	0.00785627	-1.22816	0.0148617	0.188579	not discordant	1
Intestine	Smp_158600	dolichyl-diphosphooligosaccharide--protein glycotransferase	0.44346	-1.04654	1.49	0.0150317	0.190032	not discordant	1
Intestine	Smp_157660	RNA helicase	-0.442451	1.70177	-2.14422	0.0151233	0.190487	not discordant	1
Intestine	Smp_187140	Subfamily C1A non-peptidase homologue (C01 family)	1.60266	-0.384487	1.98714	0.0157234	0.197321	not discordant	1
Intestine	Smp_070340	Histone-arginine methyltransferase CARM1	0.489457	-0.895068	1.38453	0.0158874	0.197979	not discordant	1
Intestine	Smp_017280	Ubiquitin and ribosomal protein S27-like protein	0.457486	2.03778	-1.58029	0.0158915	0.197979	not discordant	1
Intestine	Smp_061970	GPI ethanolamine phosphate transferase 2	-0.300698	-1.6035	1.3028	0.0159742	0.198288	not discordant	1
Intestine	Smp_197730	Rrm-containing protein seb-4, putative	0.57814	-0.61139	1.18953	0.0162579	0.201082	not discordant	1
Intestine	Smp_316490	Annexin	-2.13554	-3.18844	1.05289	0.0163604	0.201562	not discordant	1
Intestine	Smp_133350	Nucleolar GTP-binding protein 1	0.302945	1.75695	-1.454	0.0164144	0.201562	not discordant	1
Intestine	Smp_213180	Putative 12-lipoxygenase	0.924581	-0.764318	1.6889	0.0165232	0.202173	not discordant	1
Intestine	Smp_310620	PH domain-containing protein	0.797594	-0.685287	1.48288	0.0165985	0.202331	not discordant	6
Intestine	Smp_011150	Taspase-1 (T02 family)	0.0628704	-1.5326	1.59547	0.0166992	0.202331	not discordant	1
Intestine	Smp_332270	Par3_HAL_N_term domain-containing protein	1.2422	-0.558954	1.80116	0.0168103	0.202331	not discordant	5
Intestine	Smp_144070	Putative gastric mucin	-1.19477	0.651865	-1.84663	0.0168207	0.202331	not discordant	10
Intestine	Smp_123940	Putative xp-G/rad2 DNA repair endonuclease family	0.635807	-1.25392	1.88973	0.0168884	0.202331	not discordant	1
Intestine	Smp_008580	Sugar transporter, putative	1.39495	-0.357531	1.75248	0.0168913	0.202331	not discordant	1
Intestine	Smp_065890	CUE domain-containing protein	0.237728	-1.12194	1.35967	0.0169499	0.202331	not discordant	3
Intestine	Smp_344280	Tektin	-0.652704	-1.84983	1.19713	0.0170645	0.202331	not discordant	11
Intestine	Smp_065160	Tafazzin family protein	0.0739271	-1.22646	1.30039	0.0170801	0.202331	not discordant	1
Intestine	Smp_139600	Zinc finger protein, putative	-0.154428	-1.39031	1.23588	0.0171267	0.202331	not discordant	10
Intestine	Smp_342350	Robl_LC7 domain-containing protein	0.163143	1.60097	-1.43783	0.0171896	0.202377	not discordant	2
Intestine	Smp_007660	Transcription elongation factor	0.874946	-0.465523	1.34047	0.0173706	0.203807	not discordant	1
Intestine	Smp_310870	dual-specificity kinase	-0.719473	1.02896	-1.74843	0.0176639	0.206117	not discordant	1
Intestine	Smp_337530	CDP-diacylglycerol--glycerol-3-phosphate 3-phosphatidyltransferase	-0.238721	-1.67738	1.43866	0.0176878	0.206117	not discordant	1
Intestine	Smp_159890	Metallocarboxypeptidase D peptidase unit 2 (M14 family)	0.396082	-0.983174	1.37926	0.0178257	0.207019	not discordant	1
Intestine	Smp_125070	cystathionine beta-synthase	0.437363	-1.28863	1.72599	0.018065	0.20875	not discordant	1
Intestine	Smp_090030	RAP domain-containing protein	-0.6137	-1.80203	1.18833	0.0181518	0.20875	not discordant	2
Intestine	Smp_145990	Putative suppressor of potassium transport defect 3 (Skd3 protein)	0.110274	-1.52656	1.63684	0.0181575	0.20875	not discordant	1
Intestine	Smp_086450	Pseudouridylate synthase, putative; tRNA pseudouridine synthase	0.690893	-0.535913	1.22681	0.0183116	0.209818	not discordant	1
Intestine	Smp_242500	Coiled-coil domain-containing protein 102A	0.173477	-0.992675	1.16615	0.0184592	0.210804	not discordant	4
Intestine	Smp_213200	Amidohydro-rel domain-containing protein	-1.28113	-2.72592	1.44478	0.0186772	0.212585	not discordant	1
Intestine	Smp_149950	Dephospho-CoA related kinases	0.384714	-1.28455	1.66926	0.0187927	0.212762	not discordant	1
Intestine	Smp_160360	Transporter	-2.32576	-1.09518	-1.23058	0.0188486	0.212762	not discordant	1
Intestine	Smp_174260	Thyroid hormone receptor,putative	-3.26347	-1.28484	-1.97863	0.0189214	0.212762	not discordant	1
Intestine	Smp_300810	AAA domain-containing protein	-1.07721	0.29295	-1.37016	0.0189753	0.212762	not discordant	1
Intestine	Smp_141980	Phosphodiesterase	-0.163335	1.53099	-1.69432	0.0190628	0.212762	not discordant	1
Intestine	Smp_022700	Very-long-chain (3R)-3-hydroxyacyl-CoA dehydratase	0.187283	1.58242	-1.39514	0.0190654	0.212762	not discordant	1
Intestine	Smp_030370	Calreticulin	0.995067	2.17174	-1.17667	0.019285	0.214152	not discordant	1
Intestine	Smp_009520	Probable glutamate--tRNA ligase, mitochondrial	0.802687	-0.862316	1.665	0.0193149	0.214152	not discordant	1
Intestine	Smp_046500	Proliferating cell nuclear antigen	1.28782	2.2728	-0.984973	0.0194505	0.21496	not discordant	1
Intestine	Smp_030150	Putative homer	0.192452	-1.26463	1.45708	0.0195529	0.215396	not discordant	3
Intestine	Smp_307800	Non-specific serine/threonine protein kinase	-2.38989	-1.30569	-1.0842	0.0196575	0.215854	not discordant	11
Intestine	Smp_124980	Tumor necrosis factor induced protein, putative	-0.256036	-1.54316	1.28712	0.0199551	0.218423	not discordant	3
Intestine	Smp_181050	TMF_TATA_bd domain-containing protein	-0.924878	-2.03752	1.11265	0.0200916	0.219216	not discordant	11
Intestine	Smp_347040	RRM domain-containing protein	-0.907605	0.181574	-1.08918	0.0202873	0.220104	not discordant	2
Intestine	Smp_003280	Lim homeobox protein	1.47363	0.297357	1.17628	0.0204065	0.220104	not discordant	4
Intestine	Smp_100110	DPH-type MB domain-containing protein	0.305322	-1.00742	1.31274	0.0204293	0.220104	not discordant	2
Intestine	Smp_082860	tryptophan--tRNA ligase	-0.594752	-1.70513	1.11038	0.02043	0.220104	not discordant	1
Intestine	Smp_029360	Amino acid transporter, putative	-0.195526	1.06704	-1.26256	0.0205711	0.22093	not discordant	1
Intestine	Smp_026300	rRNA biogenesis protein RRP36	-0.471829	1.201	-1.67283	0.0208329	0.223042	not discordant	10
Intestine	Smp_045960	Calcium binding atopy-related autoantigen	-0.564225	-1.72658	1.16236	0.0209035	0.223101	not discordant	2
Intestine	Smp_243810	Transmembrane protein	-0.974189	-2.06508	1.09089	0.020975	0.223168	not discordant	12
Intestine	Smp_155370	Myocardin-related transcription factor	0.0873994	-1.53537	1.62277	0.021183	0.224575	not discordant	6
Intestine	Smp_089880	Putative fad oxidoreductase	0.737569	-0.558949	1.29652	0.021295	0.224575	not discordant	1
Intestine	Smp_123490	Nicotinamide-nucleotide adenylyltransferase	-1.00782	0.464185	-1.47201	0.0213038	0.224575	not discordant	1
Intestine	Smp_306180	Macrophage-expressed gene 1 protein	2.14023	-0.237963	2.37819	0.0215282	0.226244	not discordant	2
Intestine	Smp_319120	PHD and RING finger domain-containing protein 1	-0.467031	1.39506	-1.86209	0.0217025	0.227378	not discordant	1
Intestine	Smp_088950	Hypoxia upregulated 1 (Hyou1)-related	0.571425	1.90797	-1.33654	0.0218632	0.227752	not discordant	1
Intestine	Smp_306230	RRM domain-containing protein	0.0749858	1.43634	-1.36135	0.0218711	0.227752	not discordant	6
Intestine	Smp_242440	GATA-type domain-containing protein	-1.72968	-2.83969	1.11001	0.0219994	0.228394	not discordant	1
Intestine	Smp_316340	DH domain-containing protein	-0.927518	-1.99425	1.06674	0.0220841	0.228581	not discordant	4
Intestine	Smp_305120	G domain-containing protein	0.635979	-0.691595	1.32757	0.0222504	0.228629	not discordant	1
Intestine	Smp_167220	Putative mitochondrial translational initiation factor	0.295096	-1.03555	1.33065	0.0222948	0.228629	not discordant	1
Intestine	Smp_100130	GYF domain-containing protein	0.384027	-1.03848	1.42251	0.0223255	0.228629	not discordant	2
Intestine	Smp_153500	Guanylate cyclase	-0.696171	-1.80667	1.1105	0.0223861	0.228629	not discordant	1
Intestine	Smp_007260	Calcium-transporting ATPase	0.168131	1.6338	-1.46567	0.0224224	0.228629	not discordant	1
Intestine	Smp_334010	5'-AMP-activated protein kinase subunit gamma-1	-0.818123	-1.93185	1.11373	0.0225544	0.229292	not discordant	1
Intestine	Smp_094330	Putative abc transporter	0.0928749	-1.27475	1.36763	0.0227945	0.230503	not discordant	4
Intestine	Smp_131160	Pecanex-like protein	1.39019	2.75016	-1.35997	0.0228081	0.230503	not discordant	12
Intestine	Smp_142250	Suppressor of cytokine signaling, putative	1.18443	-0.348399	1.53283	0.0228992	0.230744	not discordant	4
Intestine	Smp_168200	F-box domain-containing protein	0.175557	-1.37216	1.54772	0.0232281	0.233371	not discordant	7
Intestine	Smp_047540	Putative f-box and wd40 domain protein	1.17393	-0.509975	1.68391	0.0233483	0.233563	not discordant	2
Intestine	Smp_161560	UDENN domain-containing protein	-0.666711	0.773412	-1.44012	0.0233835	0.233563	not discordant	2
Intestine	Smp_147520	Putative tripartite motif protein	-1.14327	0.136576	-1.27985	0.0234587	0.233633	not discordant	2
Intestine	Smp_133270	Sel-1-like protein, sel-1l	-0.457734	1.07278	-1.53052	0.0237019	0.235371	not discordant	1
Intestine	Smp_137120	Smp_137120	-0.0998531	-1.51495	1.4151	0.0238596	0.236251	not discordant	2
Intestine	Smp_315800	HMG box domain-containing protein	0.42997	-1.27571	1.70568	0.0241873	0.238806	not discordant	4
Intestine	Smp_336790	FYVE-type domain-containing protein	-1.18514	-0.0534039	-1.13173	0.0243708	0.239927	not discordant	1
Intestine	Smp_315750	Ubiquitin conjugating enzyme E2, putative	0.734966	-0.452998	1.18796	0.0244965	0.240472	not discordant	1
Intestine	Smp_201030	Dynein light chain	-0.332315	-1.60863	1.27632	0.0248758	0.242564	not discordant	1
Intestine	Smp_081450	Adenosine diphosphatase, putative	-0.168673	-1.31909	1.15042	0.024908	0.242564	not discordant	1
Intestine	Smp_147420	EGF-like domain-containing protein	3.11686	1.9991	1.11776	0.024922	0.242564	not discordant	10
Intestine	Smp_305870	PDZ domain-containing protein	-1.42609	-2.48192	1.05583	0.0252271	0.244839	not discordant	5
Intestine	Smp_210180	Ubiquitin-like protein 5	-0.288743	1.03822	-1.32697	0.0253802	0.245509	not discordant	1
Intestine	Smp_344870	Par3_HAL_N_term domain-containing protein	-0.734885	-2.23923	1.50435	0.0254395	0.245509	not discordant	4
Intestine	Smp_246270	ATP-binding cassette sub-family B member 6	-0.0347782	-1.44993	1.41515	0.0256757	0.247093	not discordant	1
Intestine	Smp_202610	Smp_202610	0.478833	-0.667282	1.14611	0.0258076	0.247666	not discordant	12
Intestine	Smp_337480	Protein kinase domain-containing protein	-0.670219	0.51098	-1.1812	0.0258977	0.247837	not discordant	1
Intestine	Smp_095360	14 kDa fatty acid-binding protein	0.996967	2.3762	-1.37923	0.0260481	0.248581	not discordant	1
Intestine	Smp_067480	Programmed cell death protein, putative	-0.480481	-1.6683	1.18782	0.0263347	0.249625	not discordant	1
Intestine	Smp_098090	Translational activator of cytochrome c oxidase 1	0.791235	-0.73482	1.52605	0.0263572	0.249625	not discordant	1
Intestine	Smp_033540	carbonyl reductase (NADPH)	1.11532	-0.438246	1.55356	0.026376	0.249625	not discordant	1
Intestine	Smp_042160	Fructose-bisphosphate aldolase	-1.92966	-0.205284	-1.72438	0.0265725	0.250791	not discordant	1
Intestine	Smp_067060	Cathepsin B-like peptidase (C01 family)	-0.753311	0.126195	-0.879507	0.02686	0.252808	not discordant	1
Intestine	Smp_008610	Deoxyribonuclease II-related	-3.17783	-1.92332	-1.25452	0.0273733	0.25654	not discordant	1
Intestine	Smp_103320	Nuclear movement protein nudc, putative	0.660717	-0.636747	1.29746	0.0274702	0.25654	not discordant	1
Intestine	Smp_315730	TGc domain-containing protein	-0.436369	0.626108	-1.06248	0.0274811	0.25654	not discordant	1
Intestine	Smp_085240	Diacylglycerol pyrophosphate (Phosphatidic acid) phosphatase 1	0.17523	-0.924998	1.10023	0.027618	0.256634	not discordant	1
Intestine	Smp_318500	WD_REPEATS_REGION domain-containing protein	1.4862	-0.158104	1.6443	0.027641	0.256634	not discordant	2
Intestine	Smp_015720	Obg-like ATPase 1	1.78101	0.0886603	1.69235	0.0277256	0.256725	not discordant	1
Intestine	Smp_302140	BEN domain-containing protein	-3.009	-1.48979	-1.51921	0.0280666	0.258423	not discordant	10
Intestine	Smp_063540	DUF4817 domain-containing protein	0.327787	-0.886267	1.21405	0.0280716	0.258423	not discordant	2
Intestine	Smp_340990	Smp_340990	0.275267	-0.986859	1.26213	0.0281354	0.258423	not discordant	12
Intestine	Smp_014020	Cdc50-related	0.599563	-0.70815	1.30771	0.0285108	0.261172	not discordant	1
Intestine	Smp_051530	Heterogeneous nuclear ribonucleoprotein l (Hnrnp l), putative	1.25529	-0.433939	1.68922	0.0287298	0.262476	not discordant	1
Intestine	Smp_058170	Agenet-like domain-containing protein	0.19655	-0.994223	1.19077	0.028975	0.264012	not discordant	2
Intestine	Smp_040770	Methionine--tRNA ligase, cytoplasmic	0.262152	-1.29317	1.55532	0.0292653	0.264957	not discordant	1
Intestine	Smp_029900	Peptidyl-prolyl cis-trans isomerase	0.393747	1.71307	-1.31933	0.029326	0.264957	not discordant	1
Intestine	Smp_342360	JmjC domain-containing protein	1.69814	0.0867683	1.61137	0.029339	0.264957	not discordant	1
Intestine	Smp_244890	Smp_244890	-3.0206	-1.83834	-1.18226	0.0294701	0.264957	not discordant	12
Intestine	Smp_343310	Tensin-1	-2.2412	-0.952829	-1.28837	0.0294888	0.264957	not discordant	3
Intestine	Smp_038870	NADH-ubiquinone oxidoreductase 75 kDa subunit, mitochondrial	1.47748	0.146873	1.33061	0.0295428	0.264957	not discordant	1
Intestine	Smp_105090	Nuclear hormone receptor,putative	-0.0284978	-1.12681	1.09831	0.029691	0.265032	not discordant	1
Intestine	Smp_018790	PPM-type phosphatase domain-containing protein	2.18246	-0.0776466	2.2601	0.0297059	0.265032	not discordant	2
Intestine	Smp_179490	Bestrophin homolog	0.885645	-0.230259	1.1159	0.0298413	0.265097	not discordant	2
Intestine	Smp_074950	RWD domain-containing protein	-0.70213	-1.79702	1.09489	0.0298679	0.265097	not discordant	2
Intestine	Smp_071390	Adenylate kinase; Adenylate kinase; Putative adenylate kinase	-3.20055	-3.62573	0.425178	0.029973	0.265165	not discordant	1
Intestine	Smp_244020	Pellino	-0.15855	-1.5151	1.35655	0.0300467	0.265165	not discordant	2
Intestine	Smp_245470	Rna-binding protein related	-0.0850686	-1.20905	1.12398	0.0301078	0.265165	not discordant	1
Intestine	Smp_033760	HEAT repeat protein	0.423835	-0.808328	1.23216	0.0305022	0.26795	not discordant	2
Intestine	Smp_173110	Homeobox protein cut-like	3.95359	1.5691	2.38449	0.0308089	0.269952	not discordant	10
Intestine	Smp_214130	RIBOSOMAL_L9 domain-containing protein	0.768507	-0.624505	1.39301	0.031257	0.272171	not discordant	7
Intestine	Smp_172590	Carboxypeptidase	-1.26757	-0.288536	-0.979029	0.0313644	0.272171	not discordant	1
Intestine	Smp_144020	Glutamine-rich protein	-2.19211	-0.700811	-1.49129	0.0313994	0.272171	not discordant	4
Intestine	Smp_343440	GBD/FH3 domain-containing protein	0.394265	-0.820841	1.21511	0.0315946	0.272171	not discordant	2
Intestine	Smp_243680	ATP-dependent Clp protease ATP-binding subunit ClpX	-0.896486	-2.01282	1.11633	0.0315959	0.272171	not discordant	1
Intestine	Smp_126670	Proteasome assembly chaperone 2	1.95859	0.391005	1.56759	0.0316181	0.272171	not discordant	2
Intestine	Smp_060240	Putative lipopolysaccharide-induced transcription factor regulating tumor necrosis factor alpha	-0.0843112	-1.38819	1.30388	0.0316183	0.272171	not discordant	2
Intestine	Smp_164130	Dopey-related	0.0505638	-1.05305	1.10361	0.0322273	0.276719	not discordant	2
Intestine	Smp_318800	Metallophos domain-containing protein	1.08613	-0.349875	1.43601	0.0326905	0.279994	not discordant	1
Intestine	Smp_135100	UDP-glucuronate decarboxylase	0.575276	-1.05814	1.63341	0.0328663	0.280105	not discordant	1
Intestine	Smp_154610	Pentatricopeptide repeat-containing protein	1.069	-0.122436	1.19144	0.032867	0.280105	not discordant	10
Intestine	Smp_266740	Smp_266740	-0.0613365	-1.09053	1.02919	0.0330382	0.280866	not discordant	12
Intestine	Smp_127500	EGF-like domain-containing protein	-2.70749	-1.15101	-1.55648	0.0334229	0.283433	not discordant	10
Intestine	Smp_030280	C64 protease (C64 family)	0.873199	-0.722331	1.59553	0.0336177	0.28438	not discordant	2
Intestine	Smp_204740	Smp_204740	0.101297	-1.11697	1.21827	0.0338023	0.284605	not discordant	5
Intestine	Smp_058150	NADH dehydrogenase	0.369069	1.64763	-1.27856	0.0339643	0.284605	not discordant	6
Intestine	Smp_138180	Methyl-CpG binding domain protein	-0.246194	-1.29669	1.05049	0.0339664	0.284605	not discordant	4
Intestine	Smp_089570	Putative stress associated endoplasmic reticulum protein (Serp1/ramp4)	-0.377535	1.12292	-1.50046	0.0341349	0.284605	not discordant	1
Intestine	Smp_331810	Prefoldin subunit 4	-0.641433	0.601471	-1.2429	0.0341795	0.284605	not discordant	2
Intestine	Smp_158620	Retinaldehyde binding protein-related	-1.99263	-0.57238	-1.42025	0.034203	0.284605	not discordant	1
Intestine	Smp_038710	E3 ubiquitin-protein ligase E3D	0.496675	-0.661057	1.15773	0.0342257	0.284605	not discordant	10
Intestine	Smp_068340	RUN domain-containing protein	0.31019	-0.923511	1.2337	0.034426	0.285007	not discordant	11
Intestine	Smp_032820	WD40 repeat-containing protein SMU1	-0.0269977	1.09064	-1.11764	0.0344404	0.285007	not discordant	1
Intestine	Smp_036390	Putative craniofacial development protein (Bcnt)	-0.369561	-1.56632	1.19676	0.0348079	0.287354	not discordant	3
Intestine	Smp_334670	Smp_334670	-1.56811	-3.29863	1.73052	0.034993	0.288187	not discordant	11
Intestine	Smp_059150	MICOS complex subunit MIC60	1.28531	-0.0832823	1.36859	0.0351348	0.288662	not discordant	4
Intestine	Smp_058240	Reticulon-like protein	0.430663	-0.850874	1.28154	0.0353646	0.289164	not discordant	1
Intestine	Smp_021170	VPS13C protein, putative	-1.29455	-0.239167	-1.05538	0.0353648	0.289164	not discordant	1
Intestine	Smp_145410	Putative starp antigen	-1.84318	-0.645167	-1.19802	0.0355617	0.290082	not discordant	11
Intestine	Smp_204720	ETS domain-containing protein	-0.275999	-1.34821	1.07221	0.0357633	0.291033	not discordant	7
Intestine	Smp_171150	Protein arginine N-methyltransferase	-0.124064	-1.354	1.22993	0.0363101	0.294783	not discordant	1
Intestine	Smp_126080	Putative beta-arrestin 1	-0.304565	-1.57289	1.26832	0.0364132	0.294921	not discordant	1
Intestine	Smp_267320	Nucleosome-remodeling factor subunit BPTF	-0.912966	0.367255	-1.28022	0.0365824	0.29516	not discordant	2
Intestine	Smp_214140	Protein YIPF	0.234944	-1.11464	1.34958	0.0367295	0.29516	not discordant	1
Intestine	Smp_046690	Putative ubiquitin (Ribosomal protein L40)	1.66039	0.60251	1.05788	0.0367827	0.29516	not discordant	1
Intestine	Smp_151030	3-hydroxyacyl-CoA dehydrogenase	1.01551	-0.170863	1.18638	0.0367873	0.29516	not discordant	1
Intestine	Smp_347270	Usp domain-containing protein	-1.44384	-2.33461	0.890765	0.0370078	0.296235	not discordant	1
Intestine	Smp_089230	Putative polycomb complex protein bmi-1	0.129425	-1.12713	1.25656	0.037342	0.298214	not discordant	1
Intestine	Smp_331230	BI1-like protein	-2.54365	-1.46459	-1.07907	0.0375036	0.298808	not discordant	13
Intestine	Smp_035430	Serine/threonine protein phosphatase 2A regulatory subunit	-0.0865021	-1.2571	1.1706	0.0376598	0.299356	not discordant	1
Intestine	Smp_009810	Branching Xylosyltransferase	-0.915037	0.328237	-1.24327	0.0377754	0.29958	not discordant	1
Intestine	Smp_341560	N-acetyl-D-glucosamine kinase	0.146313	1.87382	-1.72751	0.0380127	0.299584	not discordant	1
Intestine	Smp_015780	Putative atpase n2b	-0.750413	-1.74107	0.990655	0.038104	0.299584	not discordant	1
Intestine	Smp_346980	Xaa-Pro aminopeptidase	-1.01032	0.755189	-1.76551	0.0381276	0.299584	not discordant	1
Intestine	Smp_071960	Cle7, putative	0.191777	-1.08471	1.27649	0.038133	0.299584	not discordant	2
Intestine	Smp_135710	Putative forkhead protein/ forkhead protein domain	-2.23883	-3.16643	0.927599	0.0382132	0.299584	not discordant	1
Intestine	Smp_123290	cGMP-dependent protein kinase	-0.606022	-1.55608	0.950056	0.0386366	0.302213	not discordant	1
Intestine	Smp_337010	Phorbol-ester/DAG-type domain-containing protein	-0.583919	-1.56189	0.97797	0.0395352	0.308536	not discordant	1
Intestine	Smp_162310	Putative arsenite-resistance protein 2	0.0253804	-1.06586	1.09124	0.0397625	0.309606	not discordant	2
Intestine	Smp_157590	Ras-associating domain-containing protein	-0.171502	-1.30604	1.13454	0.0401709	0.311691	not discordant	11
Intestine	Smp_158130	ethanolamine-phosphate cytidylyltransferase	0.0162338	-1.08553	1.10176	0.0402124	0.311691	not discordant	1
Intestine	Smp_304090	Afadin	-0.715355	0.425798	-1.14115	0.0404111	0.312524	not discordant	4
