## Supplementary material for "Cell atlases of schistosome human infective stages reveal larval tissue fates and innovations": Data_S6_EISA (part 3 of 3)

### Sheet: EISA per cell type (continued)
All tested genes, each matched cell type separately.
Intestine	Smp_080850	OCRE domain-containing protein	0.507523	-0.909115	1.41664	0.0408068	0.313336	not discordant	6
Intestine	Smp_044750	Putative marvel-containing potential lipid raft-associated protein	-3.57816	-1.38516	-2.193	0.0408096	0.313336	not discordant	9
Intestine	Smp_067280	Dynamin-1-like protein	0.462517	-0.730832	1.19335	0.0409171	0.313336	not discordant	1
Intestine	Smp_070610	Mps one binder kinase activator-like 1 (Mob1 homolog 1) (Mob1)	-0.794818	-1.84778	1.05296	0.0409498	0.313336	not discordant	1
Intestine	Smp_018460	Phosphatidylinositol 4-kinase type 2	0.161973	-1.1003	1.26228	0.0410107	0.313336	not discordant	1
Intestine	Smp_165780	Glycine cleavage system H protein	0.946451	-0.313483	1.25993	0.0411808	0.313336	not discordant	1
Intestine	Smp_214080	C2H2-type domain-containing protein	0.213637	-0.808129	1.02177	0.0411822	0.313336	not discordant	12
Intestine	Smp_145980	Amino acid transporter	0.154499	-1.18299	1.33748	0.0413431	0.313336	not discordant	1
Intestine	Smp_042630	18S rRNA aminocarboxypropyltransferase	0.147472	-1.49849	1.64596	0.0415053	0.313336	not discordant	1
Intestine	Smp_345270	PARG_cat domain-containing protein	-0.21126	-1.63645	1.4252	0.0415909	0.313336	not discordant	10
Intestine	Smp_345330	RING-type domain-containing protein	0.125263	-1.15992	1.28519	0.0416072	0.313336	not discordant	11
Intestine	Smp_079910	Transcription initiation factor IIE subunit beta	1.24189	0.0211962	1.22069	0.041693	0.313336	not discordant	2
Intestine	Smp_345160	P/Homo B domain-containing protein	1.43276	-0.472466	1.90523	0.0417049	0.313336	not discordant	1
Intestine	Smp_142930	Mitochondrial carrier protein-related	-0.131054	-1.59078	1.45973	0.042057	0.315289	not discordant	1
Intestine	Smp_305875	Multiple PDZ domain protein	0.130768	-0.853931	0.984699	0.0421598	0.31537	not discordant	3
Intestine	Smp_093750	Eukaryotic translation initiation factor 2 subunit 1	0.600242	-0.589681	1.18992	0.042708	0.318775	not discordant	1
Intestine	Smp_345080	UBC core domain-containing protein	-0.818069	0.548027	-1.3661	0.0431776	0.321579	not discordant	1
Intestine	Smp_208050	Putative cation transporting ATPase	0.62697	-0.479667	1.10664	0.0435981	0.32332	not discordant	1
Intestine	Smp_084320	Ethanolaminephosphotransferase 6	0.536827	-0.715857	1.25268	0.043696	0.32332	not discordant	1
Intestine	Smp_322410	ATP synthase delta chain, mitochondrial,putative	0.627834	-0.732753	1.36059	0.0437642	0.32332	not discordant	1
Intestine	Smp_266850	Pre-mRNA-splicing factor SYF1	0.0363114	-1.11181	1.14812	0.0437888	0.32332	not discordant	1
Intestine	Smp_093630	Mitochondrial carrier protein-related	0.547667	-0.581157	1.12882	0.0440015	0.324192	not discordant	1
Intestine	Smp_000190	Oxidoreductase, short chain dehydrogenase/reductase family, putative	0.752846	-0.362264	1.11511	0.0440995	0.324217	not discordant	1
Intestine	Smp_024820	Tetraspanin	-1.40211	-2.36213	0.960022	0.0442885	0.324908	not discordant	1
Intestine	Smp_333150	Metastasis-associated protein MTA3	-0.39924	-1.52634	1.1271	0.0443833	0.324908	not discordant	4
Intestine	Smp_166500	Phosphatidylcholine-sterol acyltransferase (Lecithin-cholesterol acyltransferase)/ Phospholipase A	0.636115	-0.511621	1.14774	0.0445567	0.325483	not discordant	1
Intestine	Smp_144250	GDP-D-glucose phosphorylase 1	-0.845921	-2.01733	1.17141	0.0450009	0.328028	not discordant	2
Intestine	Smp_097740	Glutaminase	0.229379	-0.923461	1.15284	0.0452379	0.328652	not discordant	12
Intestine	Smp_211150	ATP-dependent RNA helicase, putative	-0.819554	0.541149	-1.3607	0.0454189	0.328652	not discordant	1
Intestine	Smp_310760	Desmoplakin SH3 domain-containing protein	-1.36631	-0.448302	-0.918006	0.0454398	0.328652	not discordant	9
Intestine	Smp_315740	Putative cytochrome b5	0.622346	-0.825728	1.44807	0.0454876	0.328652	not discordant	1
Intestine	Smp_333040	28S ribosomal protein S9, mitochondrial	0.676822	1.78776	-1.11094	0.0455662	0.328652	not discordant	1
Intestine	Smp_133740	Mediator of RNA polymerase II transcription subunit 23	0.945633	-0.338119	1.28375	0.045669	0.328702	not discordant	4
Intestine	Smp_242140	MMS19 nucleotide excision repair protein	0.423354	-1.25335	1.6767	0.0458022	0.328969	not discordant	2
Intestine	Smp_213050	Smp_213050	0.439053	-0.8362	1.27525	0.0460728	0.330221	not discordant	10
Intestine	Smp_030330	aminoacyl-tRNA hydrolase	-0.330438	0.857593	-1.18803	0.0462754	0.330789	not discordant	1
Intestine	Smp_143930	Putative sh3 and multiple ankyrin repeat domains protein 1,2 (Shank1,2)	-2.37372	-1.41032	-0.963401	0.0463482	0.330789	not discordant	1
Intestine	Smp_308360	DFRP_C domain-containing protein	-1.16833	0.40391	-1.57224	0.0464418	0.330789	not discordant	1
Intestine	Smp_133250	Putative discoidin domain receptor	-0.683599	-1.67684	0.993245	0.0466642	0.331684	not discordant	2
Intestine	Smp_142640	NAD(P)H-hydrate epimerase	1.52974	-0.201919	1.73166	0.0467972	0.33173	not discordant	1
Intestine	Smp_143260	Ig-like domain-containing protein	-1.12623	0.283999	-1.41023	0.0468643	0.33173	not discordant	7
Intestine	Smp_142490	Epididymal membrane protein E9-related	-1.59564	-2.47283	0.877191	0.0473254	0.333453	not discordant	2
Intestine	Smp_068300	Putative zinc finger protein	1.27247	-0.103658	1.37613	0.0476999	0.333453	not discordant	1
Intestine	Smp_028080	Serine palmitoyltransferase 1	-0.117372	-1.19916	1.08179	0.0478216	0.333453	not discordant	1
Intestine	Smp_334430	Centaurin-gamma-1A	-0.200412	-1.21927	1.01886	0.0478479	0.333453	not discordant	1
Intestine	Smp_266870	Transmembrane protein	0.641759	-0.470937	1.1127	0.0478603	0.333453	not discordant	1
Intestine	Smp_337630	WD_REPEATS_REGION domain-containing protein	0.557547	-0.867219	1.42477	0.0478728	0.333453	not discordant	1
Intestine	Smp_167660	Protein phosphatase 1 binding protein, putative	-3.31673	-1.30718	-2.00954	0.0480403	0.333453	not discordant	3
Intestine	Smp_210430	Putative rab15, 13, 10, 1, 35, 5, and	0.792592	-0.527263	1.31985	0.0480434	0.333453	not discordant	1
Intestine	Smp_041650	Putative 40s ribosomal protein S27	0.260705	1.51779	-1.25708	0.0480923	0.333453	not discordant	1
Intestine	Smp_172050	Putative cyclin fold protein	0.961589	-0.565247	1.52684	0.0481177	0.333453	not discordant	1
Intestine	Smp_035360	Nucleolar protein 14	0.612154	1.94132	-1.32917	0.0481783	0.333453	not discordant	10
Intestine	Smp_077720	Putative annexin	-0.333473	-1.37763	1.04415	0.0482876	0.333535	not discordant	1
Intestine	Smp_045780	Ubiquitin-activating enzyme E1-related	-0.413051	-1.5699	1.15684	0.0487995	0.336393	not discordant	1
Intestine	Smp_021300	Ubiquitin carboxyl-terminal hydrolase	-0.370181	-1.43607	1.06588	0.0491071	0.337833	not discordant	1
Intestine	Smp_009760	14-3-3 protein homolog 1	0.54388	1.74293	-1.19905	0.0492125	0.33788	not discordant	1
Intestine	Smp_340520	Protein FAM98B	1.27351	0.195813	1.0777	0.0494625	0.338917	not discordant	2
Intestine	Smp_242220	VWFA domain-containing protein	0.532259	-0.745107	1.27737	0.0498338	0.340779	not discordant	11
Intestine	Smp_155740	Putative heat shock protein	0.21231	-0.832776	1.04509	0.050117	0.342034	not discordant	1
Intestine	Smp_340540	Scavenger receptor class B member 2	0.386678	-0.616901	1.00358	0.0503135	0.342692	not discordant	1
Intestine	Smp_140900	Macro domain-containing protein	0.300589	-0.776438	1.07703	0.0504639	0.343034	not discordant	1
Intestine	Smp_176760	Metaxin, putative	0.460853	-0.855296	1.31615	0.05088	0.345178	not discordant	1
Intestine	Smp_337110	E3 ubiquitin-protein ligase	0.128272	-0.952911	1.08118	0.0510062	0.345351	not discordant	1
Intestine	Smp_347200	Proteasome assembly chaperone 3	0.357788	-0.810944	1.16873	0.0513575	0.347043	not discordant	10
Intestine	Smp_124060	Venom allergen-like (VAL) 13 protein	-0.302091	-1.23275	0.930658	0.0517412	0.347369	not discordant	1
Intestine	Smp_061650	26S proteasome subunit S9, putative	1.51963	0.143309	1.37632	0.0517511	0.347369	not discordant	1
Intestine	Smp_026540	Putative clathrin coat associated protein ap-50	-0.706668	0.495314	-1.20198	0.0517695	0.347369	not discordant	1
Intestine	Smp_130520	Prominin (Prom) protein, putative	-0.376698	-1.30296	0.926264	0.0518248	0.347369	not discordant	5
Intestine	Smp_156540	Protein Wnt	1.83504	0.0675521	1.76748	0.0521394	0.347369	not discordant	4
Intestine	Smp_125360	Tyrosine-protein kinase	-1.03862	0.363763	-1.40239	0.0522171	0.347369	not discordant	1
Intestine	Smp_349770	Smp_349770	0.542636	1.80067	-1.25803	0.0525481	0.347369	not discordant	13
Intestine	Smp_243690	Putative cytoplasmic polyadenylation element binding protein (Cpeb)	-0.168378	-1.37643	1.20806	0.0525895	0.347369	not discordant	2
Intestine	Smp_043170	Putative transforming acidic coiled-coil containing protein 1/2	0.08196	-1.08123	1.16319	0.0525927	0.347369	not discordant	3
Intestine	Smp_142010	Methionine aminopeptidase	0.871668	-0.282049	1.15372	0.0526336	0.347369	not discordant	1
Intestine	Smp_213850	UPF0609 protein C4orf27 homolog	0.156928	-1.0964	1.25332	0.0526362	0.347369	not discordant	1
Intestine	Smp_157920	Suppressor of actin (Sac)-related	-0.347184	-1.56373	1.21655	0.0527187	0.347369	not discordant	1
Intestine	Smp_046740	Dihydrolipoyl dehydrogenase	1.04602	-0.196892	1.24291	0.0528396	0.347369	not discordant	1
Intestine	Smp_096900	PRORP domain-containing protein	2.17229	0.373526	1.79876	0.0528508	0.347369	not discordant	5
Intestine	Smp_345470	VHS domain-containing protein	-0.0429864	-1.09268	1.04969	0.0529267	0.347369	not discordant	11
Intestine	Smp_166290	Serine/threonine-protein phosphatase 2A activator	0.0996592	-0.946305	1.04596	0.0533161	0.349256	not discordant	1
Intestine	Smp_151140	Serine/threonine kinase	-1.52133	-2.45965	0.938323	0.0535006	0.349587	not discordant	1
Intestine	Smp_180540	FRAS1-related extracellular matrix protein 2	0.889166	-0.641096	1.53026	0.0536153	0.349587	not discordant	9
Intestine	Smp_341300	Peptidase_M16 domain-containing protein	0.763005	-0.333046	1.09605	0.0536728	0.349587	not discordant	1
Intestine	Smp_310880	Smp_310880	1.13293	-0.52953	1.66246	0.0538698	0.350205	not discordant	10
Intestine	Smp_002840	Protein SERAC1	0.244636	-1.23834	1.48298	0.0546445	0.35422	not discordant	1
Intestine	Smp_068110	Double-strand break repair protein	0.567743	-0.533049	1.10079	0.0548312	0.35422	not discordant	1
Intestine	Smp_247520	Leucine-rich repeat flightless-interacting protein 2	-1.08734	-1.95645	0.869119	0.0548583	0.35422	not discordant	5
Intestine	Smp_152790	Ras-related GTP binding rag A,B/gtr1	-0.209546	1.02257	-1.23212	0.0551722	0.35422	not discordant	1
Intestine	Smp_334180	Voltage-gated hydrogen channel 1	1.4683	-0.187981	1.65628	0.0551763	0.35422	not discordant	5
Intestine	Smp_072740	glutathione gamma-glutamylcysteinyltransferase	0.224915	-1.47536	1.70027	0.0552199	0.35422	not discordant	1
Intestine	Smp_341240	Prohibitin	2.40051	0.21513	2.18538	0.0552467	0.35422	not discordant	1
Intestine	Smp_212310	Serine/threonine-protein kinase DDB_G0282963	-1.11766	0.181099	-1.29876	0.0554101	0.35422	not discordant	12
Intestine	Smp_038340	Palmitoyltransferase	-0.286291	-1.24436	0.958067	0.0554561	0.35422	not discordant	1
Intestine	Smp_076520	Organic solute transporter, putative	-0.0229482	-1.14971	1.12676	0.0555213	0.35422	not discordant	1
Intestine	Smp_340920	Protoheme IX farnesyltransferase, mitochondrial	1.36912	-0.000884984	1.37	0.0558594	0.355365	not discordant	1
Intestine	Smp_125810	Putative zinc finger protein	-0.768099	-2.54347	1.77537	0.0559593	0.355365	not discordant	6
Intestine	Smp_009390	Putative prefoldin subunit	-0.609681	0.757091	-1.36677	0.056012	0.355365	not discordant	3
Intestine	Smp_194840	ML domain-containing protein	0.185155	-0.797988	0.983143	0.0561852	0.355805	not discordant	1
Intestine	Smp_140420	5'-3' exoribonuclease, putative	-1.1478	-0.162739	-0.985063	0.0566726	0.358229	not discordant	1
Intestine	Smp_241570	Sphingosine-1-phosphate lyase 1	0.353317	-0.814804	1.16812	0.0569295	0.358559	not discordant	1
Intestine	Smp_018620	Paraplegin (M41 family)	0.72069	-0.675194	1.39588	0.056934	0.358559	not discordant	1
Intestine	Smp_181470	Putative recs1 protein (Responsive to centrifugal force and shear stressprotein 1 protein)	-1.95255	-2.79137	0.838819	0.0570528	0.358647	not discordant	1
Intestine	Smp_045550	Annexin	1.08378	-0.253803	1.33759	0.0574102	0.360115	not discordant	1
Intestine	Smp_123165	Putative dynactin P62 subunit	0.334991	-0.8202	1.15519	0.057533	0.360115	not discordant	2
Intestine	Smp_246290	SAC domain-containing protein	-0.434151	0.490466	-0.924617	0.0577028	0.360115	not discordant	1
Intestine	Smp_163110	ATP-dependent RNA helicase DDX1	0.45265	-0.819096	1.27175	0.0577067	0.360115	not discordant	1
Intestine	Smp_045980	Putative cc2d1b protein	-0.300159	-1.32915	1.02899	0.0578503	0.360338	not discordant	2
Intestine	Smp_147430	Putative glutamate receptor, kainate	1.53288	-0.309433	1.84231	0.0579527	0.360338	not discordant	1
Intestine	Smp_082740	Putative pdz domain containing protein	0.199318	-0.760762	0.96008	0.0581073	0.360644	not discordant	1
Intestine	Smp_097810	Ubiquitin thioesterase	0.577639	-0.464966	1.04261	0.0587561	0.363327	not discordant	1
Intestine	Smp_030320	Putative f-box protein FBW7	0.372204	-0.718217	1.09042	0.0588157	0.363327	not discordant	2
Intestine	Smp_025020	DUF5641 domain-containing protein	0.594422	-0.501561	1.09598	0.0588578	0.363327	not discordant	11
Intestine	Smp_175610	Putative thioredoxin-like protein	0.860999	-0.331372	1.19237	0.0590765	0.364021	not discordant	1
Intestine	Smp_169670	Protein kinase domain-containing protein	0.400086	1.82705	-1.42697	0.0592371	0.364356	not discordant	6
Intestine	Smp_205410	Shell matrix protein	5.29839	6.2012	-0.902809	0.0598284	0.366185	not discordant	13
Intestine	Smp_031560	Bcl2-associated athanogene, putative	0.210722	-1.08804	1.29876	0.0601127	0.366185	not discordant	2
Intestine	Smp_243850	USP domain-containing protein	-0.482064	-1.38599	0.903923	0.0602212	0.366185	not discordant	1
Intestine	Smp_162510	Adenylate cyclase	-0.694886	0.270809	-0.965695	0.060258	0.366185	not discordant	9
Intestine	Smp_342020	Phosphodiesterase	0.317615	-0.744845	1.06246	0.0603511	0.366185	not discordant	1
Intestine	Smp_245560	GAR domain-containing protein	1.27225	0.267712	1.00453	0.0604796	0.366185	not discordant	9
Intestine	Smp_134940	G domain-containing protein	0.0426606	-1.27222	1.31488	0.0605054	0.366185	not discordant	1
Intestine	Smp_013690	BRO1 domain-containing protein	0.115622	-0.930435	1.04606	0.0605911	0.366185	not discordant	2
Intestine	Smp_126490	Lon protease homolog, mitochondrial	-0.352452	0.865705	-1.21816	0.060615	0.366185	not discordant	1
Intestine	Smp_130600	RBR-type E3 ubiquitin transferase	-0.136636	-1.19533	1.05869	0.060648	0.366185	not discordant	1
Intestine	Smp_306980	Innexin	1.38455	2.69072	-1.30617	0.0607844	0.366185	not discordant	7
Intestine	Smp_123390	Requim, req/dpf2, putative	1.21159	-0.289129	1.50072	0.0608171	0.366185	not discordant	2
Intestine	Smp_033020	Putative anti-silencing protein	0.813448	-0.326355	1.1398	0.0610157	0.366253	not discordant	1
Intestine	Smp_102240	Upf3 regulator of nonsense transcripts-like protein	0.787317	1.76991	-0.98259	0.0610422	0.366253	not discordant	2
Intestine	Smp_049630	Ing-related	0.580416	-0.799911	1.38033	0.0615493	0.368069	not discordant	1
Intestine	Smp_018990	60S ribosomal protein L9	1.12091	1.70194	-0.58103	0.0615596	0.368069	not discordant	1
Intestine	Smp_132270	Putative poly(Rc) binding protien	-0.274124	-1.10438	0.83026	0.0617168	0.368365	not discordant	2
Intestine	Smp_083650	cystathionine gamma-lyase	-0.454772	-1.44536	0.990583	0.0621141	0.369743	not discordant	1
Intestine	Smp_145190	Protein kinase	0.802905	-0.401362	1.20427	0.0621634	0.369743	not discordant	1
Intestine	Smp_074020	AP-2 complex subunit alpha	0.114364	-1.05597	1.17033	0.0625684	0.371204	not discordant	1
Intestine	Smp_147790	Putative homothorax homeobox protein	1.82651	0.172418	1.65409	0.0626329	0.371204	not discordant	1
Intestine	Smp_340760	Tropomyosin-1	-0.347757	-1.22794	0.880179	0.0627341	0.371204	not discordant	1
Intestine	Smp_015840	Putative zinc finger protein	-0.0455195	-1.19841	1.15289	0.0629089	0.371596	not discordant	3
Intestine	Smp_146120	Phosphodiesterase	2.14275	0.787094	1.35565	0.0630891	0.37192	not discordant	1
Intestine	Smp_247280	C2H2-type domain-containing protein	-2.08585	-0.982397	-1.10346	0.0633291	0.37192	not discordant	5
Intestine	Smp_034980	TFIIS N-terminal domain-containing protein	-0.0132891	-0.87138	0.858091	0.0634253	0.37192	not discordant	2
Intestine	Smp_246520	LRP2-binding protein	0.472736	-0.952417	1.42515	0.0636004	0.37192	not discordant	1
Intestine	Smp_027610	40S ribosomal protein S3, putative	0.013581	1.12617	-1.11259	0.0636611	0.37192	not discordant	1
Intestine	Smp_267180	STAS domain-containing protein	2.97956	1.01515	1.96441	0.0637509	0.37192	not discordant	1
Intestine	Smp_061950	Putative u3 small nucleolar ribonucleoprotein	0.660775	-0.322347	0.983122	0.0638348	0.37192	not discordant	1
Intestine	Smp_138500	Centaurin/arf-related	-0.540181	0.549429	-1.08961	0.0640891	0.37192	not discordant	1
Intestine	Smp_073560	Target of rapamycin complex subunit lst8	0.413949	1.54755	-1.1336	0.0641578	0.37192	not discordant	1
Intestine	Smp_041730	Putative pre-mRNA-splicing factor cwc-21	-0.514339	0.563285	-1.07762	0.0641629	0.37192	not discordant	1
Intestine	Smp_063090	Aconitate hydratase, mitochondrial	0.159404	-0.798307	0.957711	0.0641866	0.37192	not discordant	1
Intestine	Smp_301170	Protein kinase domain-containing protein	-4.1408	-2.57628	-1.56452	0.0642664	0.37192	not discordant	1
Intestine	Smp_124440	Putative glycerol kinase	0.0793614	-0.826476	0.905838	0.0644765	0.372507	not discordant	1
Intestine	Smp_158450	Kelch-like protein	0.608774	-0.321784	0.930559	0.0648237	0.373882	not discordant	2
Intestine	Smp_012740	Putative ankyrin repeat and mynd domain containing	-0.773351	0.599133	-1.37248	0.0651214	0.3742	not discordant	4
Intestine	Smp_214000	Serine/threonine-protein phosphatase	0.314971	-0.722448	1.03742	0.0652315	0.3742	not discordant	1
Intestine	Smp_033010	Similar to 16 kDa calcium-binding protein	-5.08394	-3.30802	-1.77591	0.0653245	0.3742	not discordant	2
Intestine	Smp_019680	ANAPC4_WD40 domain-containing protein	-0.344475	-1.41927	1.0748	0.0653994	0.3742	not discordant	2
Intestine	Smp_334680	IRS-type PTB domain-containing protein	3.78966	1.89816	1.89151	0.0654249	0.3742	not discordant	10
Intestine	Smp_322440	Splicing factor Prp8, putative	0.0392065	1.15338	-1.11418	0.0656111	0.37464	not discordant	1
Intestine	Smp_146010	Putative m16 family peptidase	1.03854	-0.24442	1.28296	0.0661369	0.377014	not discordant	1
Intestine	Smp_345740	Smp_345740	2.36545	1.50511	0.860337	0.0665064	0.378067	not discordant	1
Intestine	Smp_004550	NADH dehydrogenase	-0.813782	-1.68602	0.872237	0.0665425	0.378067	not discordant	1
Intestine	Smp_343400	Smp_343400	-4.29776	-3.30701	-0.990748	0.066893	0.378538	not discordant	4
Intestine	Smp_170350	Putative lung seven transmembrane receptor	-0.427899	-1.34647	0.91857	0.066916	0.378538	not discordant	1
Intestine	Smp_343320	G-patch domain-containing protein	0.0613501	1.15006	-1.08871	0.0669568	0.378538	not discordant	1
Intestine	Smp_003140	Sorting nexin	0.551143	-0.631445	1.18259	0.0675964	0.381287	not discordant	2
Intestine	Smp_035280	Adenylyltransferase and sulfurtransferase MOCS3 homolog Adenylyltransferase Sulfurtransferase	-0.072328	-1.0226	0.950275	0.0677315	0.381287	not discordant	1
Intestine	Smp_201440	Smp_201440	1.41876	0.0113974	1.40736	0.0677769	0.381287	not discordant	10
Intestine	Smp_094870	NAD(+) kinase	0.210301	-1.02496	1.23526	0.0680207	0.381592	not discordant	1
Intestine	Smp_132260	non-specific serine/threonine protein kinase	-1.32229	-0.449803	-0.872487	0.0680539	0.381592	not discordant	1
Intestine	Smp_127440	Smp_127440	-0.471968	-1.31609	0.844123	0.0683157	0.382007	not discordant	10
Intestine	Smp_147650	Putative formate-tetrahydrofolate ligase	0.0772421	-1.09562	1.17287	0.0685468	0.382007	not discordant	1
Intestine	Smp_126030	Putative pre-B-cell leukemia transcription factor 1, 2,3, 4 (Pbx)	-0.017138	-1.04277	1.02563	0.0685655	0.382007	not discordant	2
Intestine	Smp_095650	AIRS_C domain-containing protein	0.691377	-0.531463	1.22284	0.0685739	0.382007	not discordant	1
Intestine	Smp_023150	Serine/threonine-protein phosphatase	0.818304	-0.262658	1.08096	0.0688287	0.382804	not discordant	1
Intestine	Smp_098450	PUM-HD domain-containing protein	0.779179	-0.26805	1.04723	0.0690755	0.383554	not discordant	1
Intestine	Smp_173910	Nuclear movement protein related	0.313574	1.47224	-1.15867	0.0692822	0.383656	not discordant	2
Intestine	Smp_059100	Msf1/px19 related	2.49101	0.704428	1.78658	0.0697566	0.383656	not discordant	2
Intestine	Smp_150740	Putative asparagine-rich antigen	-1.45101	-2.29227	0.841261	0.0700058	0.383656	not discordant	10
Intestine	Smp_072370	Putative tpr repeat nuclear phosphoprotein	0.25811	-0.652899	0.911009	0.070012	0.383656	not discordant	1
Intestine	Smp_062510	Putative ral	-0.263822	-1.25162	0.987799	0.0700469	0.383656	not discordant	1
Intestine	Smp_042140	Putative dynein light chain	-0.0721403	-0.905394	0.833254	0.0700638	0.383656	not discordant	7
Intestine	Smp_042020	ATP-diphosphohydrolase 1	-2.72258	-1.25431	-1.46827	0.0701514	0.383656	not discordant	1
Intestine	Smp_130620	XPG_I_2 domain-containing protein	0.418505	-1.02891	1.44741	0.0701542	0.383656	not discordant	6
Intestine	Smp_154520	Protein FAM60A	0.107649	-1.09	1.19765	0.0701943	0.383656	not discordant	5
Intestine	Smp_245960	Ectopic P granules protein 5 homolog	-1.06433	0.329428	-1.39376	0.0703264	0.383656	not discordant	5
Intestine	Smp_102690	Eukaryotic translation initiation factor 2c,putative	2.53836	0.562194	1.97616	0.0703812	0.383656	not discordant	1
Intestine	Smp_139100	DUF4139 domain-containing protein	-0.968136	-1.7923	0.824169	0.0704377	0.383656	not discordant	1
Intestine	Smp_001030	5'-amp-activated protein kinase gamma-2 non-catalytic subunit transcript variant 2	0.487521	-0.696662	1.18418	0.0706263	0.384072	not discordant	1
Intestine	Smp_001590	NADH dehydrogenase	0.181481	1.20823	-1.02675	0.0710579	0.385807	not discordant	1
Intestine	Smp_052790	Nuclear export mediator factor NEMF	0.564569	-0.499701	1.06427	0.0717173	0.388279	not discordant	1
Intestine	Smp_054230	Centromere protein S	-0.937356	0.665742	-1.6031	0.0717398	0.388279	not discordant	2
Intestine	Smp_168310	Glycerol-3-phosphate dehydrogenase	-0.21639	-1.12211	0.905723	0.0721223	0.389284	not discordant	1
Intestine	Smp_036550	Smp_036550	-0.121141	0.866371	-0.987512	0.0721528	0.389284	not discordant	3
Intestine	Smp_149220	Putative g/t mismatch-specific thymine DNA glycosylase	0.562725	-0.8397	1.40243	0.0723603	0.38979	not discordant	1
Intestine	Smp_337860	Putative mitochondrial ribosomal protein L53	0.472017	-0.832406	1.30442	0.0725007	0.389933	not discordant	1
Intestine	Smp_127380	Huntington associated protein-1 domain,putative	-0.65887	-1.50745	0.848577	0.0727189	0.390429	not discordant	4
Intestine	Smp_174850	Ragulator complex protein LAMTOR1	-0.802588	0.302508	-1.1051	0.0729082	0.390429	not discordant	10
Intestine	Smp_134470	Calmodulin	-0.291318	-1.19298	0.901664	0.0729437	0.390429	not discordant	1
Intestine	Smp_037640	2'-phosphotransferase	-0.459253	-1.30541	0.846153	0.0730487	0.390429	not discordant	1
Intestine	Smp_345680	DUF3504 domain-containing protein	-0.313335	-1.30402	0.990681	0.0734372	0.391585	not discordant	5
Intestine	Smp_349980	Smp_349980	-0.655147	0.193492	-0.848639	0.0734936	0.391585	not discordant	14
Intestine	Smp_123590	Regulatory protein zeste	0.208574	-0.698386	0.90696	0.0738598	0.392925	not discordant	7
Intestine	Smp_133050	DZANK-type domain-containing protein	-0.552365	-1.60091	1.04854	0.074074	0.393454	not discordant	1
Intestine	Smp_063640	Putative g-protein, beta subunit	1.94695	0.162584	1.78437	0.0742659	0.393683	not discordant	1
Intestine	Smp_056360	Putative p30 dbc protein	-0.0409573	1.1664	-1.20736	0.0745972	0.393683	not discordant	2
Intestine	Smp_136540	DNAj-related	-0.81554	0.181308	-0.996848	0.074983	0.393683	not discordant	1
Intestine	Smp_310260	MICOS complex subunit MIC10	-0.270539	0.882209	-1.15275	0.0750168	0.393683	not discordant	2
Intestine	Smp_319370	TPR_REGION domain-containing protein	-0.0764709	-1.10734	1.03087	0.0751899	0.393683	not discordant	2
Intestine	Smp_245710	Ras-GAP domain-containing protein	2.42865	1.75366	0.674997	0.0753599	0.393683	not discordant	1
Intestine	Smp_006720	Putative synaptobrevin	-0.419186	-1.32989	0.910701	0.0754484	0.393683	not discordant	2
Intestine	Smp_006390	Cysteine protease inhibitor	-0.673297	0.647682	-1.32098	0.0754585	0.393683	not discordant	1
Intestine	Smp_033350	Putative peptide n-glycanase (Pngase)	-0.164931	-1.16128	0.996353	0.0758515	0.393683	not discordant	1
Intestine	Smp_144700	AMP-activated protein kinase, gamma regulatory subunit, putative	-1.62253	-2.74011	1.11758	0.0758526	0.393683	not discordant	2
Intestine	Smp_020040	PPM-type phosphatase domain-containing protein	0.942827	0.0953661	0.847461	0.0758989	0.393683	not discordant	1
Intestine	Smp_128770	Ubiquitin carboxyl-terminal hydrolase	0.247934	-0.776613	1.02455	0.0759163	0.393683	not discordant	1
Intestine	Smp_093740	Hepatocyte growth factor-regulated tyrosine kinase substrate	-0.459886	-1.29893	0.839046	0.0762389	0.393683	not discordant	1
Intestine	Smp_148070	Exocyst complex component 5	-0.684873	0.476364	-1.16124	0.0762773	0.393683	not discordant	2
Intestine	Smp_066410	Dihydrolipoamide acetyltransferase component of pyruvate dehydrogenase complex	0.460252	-0.502401	0.962654	0.0762834	0.393683	not discordant	1
Intestine	Smp_126740	Protein kinase	0.318269	-0.836434	1.1547	0.0762846	0.393683	not discordant	1
Intestine	Smp_306630	39S ribosomal protein L19, mitochondrial	1.16674	0.141462	1.02528	0.076393	0.393683	not discordant	1
Intestine	Smp_162920	Putative zinc transporter ZIP domain-containing protein	0.683519	-0.335798	1.01932	0.0767039	0.393683	not discordant	1
Intestine	Smp_193440	Putative p30 dbc protein	-0.62183	-1.44579	0.82396	0.0767707	0.393683	not discordant	2
Intestine	Smp_059130	Putative cyln2 (Cytoplasmic linker protein-115) (Clip-115)	0.376016	-0.521768	0.897784	0.076811	0.393683	not discordant	1
Intestine	Smp_142890	Putative hect E3 ubiquitin ligase	-0.318581	-1.18915	0.870565	0.0768128	0.393683	not discordant	1
Intestine	Smp_101310	Mizf protein, putative	-0.908128	0.651946	-1.56007	0.0768494	0.393683	not discordant	4
Intestine	Smp_129070	small monomeric GTPase	-0.0574909	1.21046	-1.26795	0.0768584	0.393683	not discordant	1
Intestine	Smp_346470	Ribonuclease H2 subunit B	0.0477771	-1.10492	1.15269	0.0769727	0.393683	not discordant	2
Intestine	Smp_028870	Saposin B-type domain-containing protein	-0.312595	-1.07686	0.764262	0.0770583	0.393683	not discordant	11
Intestine	Smp_011700	receptor protein-tyrosine kinase	3.87354	2.81769	1.05585	0.0773107	0.393683	not discordant	1
Intestine	Smp_332950	Nucleoporin NDC1	1.24911	-0.0127639	1.26188	0.0773263	0.393683	not discordant	5
Intestine	Smp_212240	Arrestin_C domain-containing protein	2.71606	1.20372	1.51235	0.0773346	0.393683	not discordant	7
Intestine	Smp_315710	Phosphatidylinositol-4-phosphate 5-kinase type I, putative	-0.789554	-1.64152	0.851963	0.0785376	0.399213	not discordant	1
Intestine	Smp_340120	Malectin domain-containing protein	0.563175	1.54853	-0.985359	0.0787568	0.39958	not discordant	1
Intestine	Smp_142300	Putative polypyrimidine tract binding protein	0.837437	-0.634604	1.47204	0.078843	0.39958	not discordant	2
Intestine	Smp_147590	Putative rac guanyl-nucleotide exchange factor	0.693515	-0.316943	1.01046	0.0792202	0.400174	not discordant	10
Intestine	Smp_063070	Putative rabb and C	-2.64984	-2.73036	0.0805251	0.0792954	0.400174	not discordant	1
Intestine	Smp_006920	Tyrosine-protein kinase	-0.0171543	-1.26731	1.25015	0.0793106	0.400174	not discordant	1
Intestine	Smp_075040	UPF0538 protein C2orf76 homolog	-1.35753	-0.47193	-0.885604	0.0798113	0.402108	not discordant	2
Intestine	Smp_040790	Peptidyl-prolyl cis-trans isomerase	-0.160767	1.05715	-1.21791	0.0799996	0.402465	not discordant	1
Intestine	Smp_032060	RRM domain-containing protein	0.117701	1.239	-1.1213	0.0804018	0.403357	not discordant	1
Intestine	Smp_144350	DUF5725 domain-containing protein	2.17913	1.57324	0.605898	0.0804123	0.403357	not discordant	10
Intestine	Smp_028500	Caspase-3	-0.0755631	-0.977723	0.90216	0.0805439	0.403426	not discordant	1
Intestine	Smp_332620	Clu domain-containing protein	0.925747	-0.0711339	0.996881	0.0808381	0.404167	not discordant	1
Intestine	Smp_079650	Putative chromodomain helicase DNA binding protein	-0.26194	0.729273	-0.991213	0.0811085	0.404167	not discordant	1
Intestine	Smp_140430	Adenosine deaminase-related	0.910372	-0.513952	1.42432	0.0812101	0.404167	not discordant	1
Intestine	Smp_169340	Protein MIX23	-0.342616	0.860001	-1.20262	0.0812536	0.404167	not discordant	3
Intestine	Smp_214370	Fucosyltransferase	-1.63956	-0.763908	-0.875653	0.0812818	0.404167	not discordant	1
Intestine	Smp_315700	Spindle and centriole-associated protein 1	-0.681159	-1.51682	0.835662	0.0816326	0.40466	not discordant	1
Intestine	Smp_103830	HIT-type domain-containing protein	-0.00126033	-0.911623	0.910362	0.081721	0.40466	not discordant	1
Intestine	Smp_149480	Leucine-rich repeat-containing protein 57	-0.0336427	-0.97597	0.942328	0.0817351	0.40466	not discordant	4
Intestine	Smp_050470	Utp13 domain-containing protein	0.85361	-0.315776	1.16939	0.082085	0.405805	not discordant	1
Intestine	Smp_312720	MFS domain-containing protein	0.190332	1.11168	-0.921344	0.0828397	0.408016	not discordant	1
Intestine	Smp_153410	Putative serine/threonine protein phosphatase 2a regulatory subunit A	-0.237585	-1.10516	0.867571	0.0828804	0.408016	not discordant	1
Intestine	Smp_147240	Putative wd40 protein	-0.846001	-1.758	0.912004	0.0828894	0.408016	not discordant	1
Intestine	Smp_068250	Protoporphyrinogen oxidase	0.983245	-0.0376554	1.0209	0.0831977	0.408383	not discordant	1
Intestine	Smp_160850	Nucleoprotein TPR	-0.366817	0.784128	-1.15095	0.0832023	0.408383	not discordant	2
Intestine	Smp_302950	DMAP-interaction domain-containing protein	-1.71521	-0.603091	-1.11211	0.0833233	0.408392	not discordant	1
Intestine	Smp_021760	60S ribosome subunit biogenesis protein NIP7 homolog	-0.525208	0.551824	-1.07703	0.0834512	0.408434	not discordant	2
Intestine	Smp_040970	V-type proton ATPase subunit a	-0.379274	-1.23357	0.854297	0.0837966	0.40954	not discordant	1
Intestine	Smp_196110	Ceramidase	1.07622	-0.218549	1.29477	0.0839603	0.409755	not discordant	1
Intestine	Smp_349850	Smp_349850	1.47391	0.388221	1.08569	0.0841628	0.409952	not discordant	14
Intestine	Smp_181460	Ubiquitin carboxyl-terminal hydrolase MINDY	0.424938	-0.471756	0.896694	0.0842731	0.409952	not discordant	1
Intestine	Smp_018250	Putative troponin I	3.17553	3.57208	-0.396548	0.0844715	0.409952	not discordant	1
Intestine	Smp_242670	Leucine zipper protein, putative	1.52883	0.186963	1.34186	0.0844793	0.409952	not discordant	2
Intestine	Smp_247940	C2H2-type domain-containing protein	-1.82833	-0.899189	-0.929138	0.0848568	0.411201	not discordant	7
Intestine	Smp_169780	Mothers against decapentaplegic homolog	1.53285	-0.165382	1.69823	0.0852522	0.412007	not discordant	10
Intestine	Smp_100030	Putative ribosome biogenesis protein BMS1	0.786903	-0.487984	1.27489	0.0853946	0.412007	not discordant	1
Intestine	Smp_057630	Polypeptide N-acetylgalactosaminyltransferase	0.453891	-0.616755	1.07065	0.0856708	0.412007	not discordant	2
Intestine	Smp_341060	TPT domain-containing protein	0.376833	-0.764498	1.14133	0.0856932	0.412007	not discordant	2
Intestine	Smp_343550	Centrosomal protein of 95 kDa	1.97003	0.281801	1.68823	0.0856956	0.412007	not discordant	11
Intestine	Smp_132000	Putative zinc finger protein	-0.318813	0.694933	-1.01375	0.0857446	0.412007	not discordant	5
Intestine	Smp_139070	3bp-1 related rhogap	0.827757	-0.333607	1.16136	0.0862936	0.414064	not discordant	2
Intestine	Smp_247920	Rho-GAP domain-containing protein	0.550231	-0.255071	0.805302	0.0869824	0.416786	not discordant	2
Intestine	Smp_141860	Putative heat containing protein	-0.157231	-1.01391	0.856676	0.0873176	0.417808	not discordant	2
Intestine	Smp_321770	Protein sleepless	-2.00354	-0.780264	-1.22328	0.0876438	0.418783	not discordant	7
Intestine	Smp_334510	ATG11 domain-containing protein	0.106835	-0.742277	0.849112	0.08783	0.418796	not discordant	4
Intestine	Smp_302360	Gelsolin-like domain-containing protein	-0.26475	-1.13547	0.87072	0.0879677	0.418796	not discordant	1
Intestine	Smp_345600	Serine/threonine kinase	-1.06464	-1.84155	0.776907	0.0880132	0.418796	not discordant	1
Intestine	Smp_332480	TNFR	-0.511416	0.355325	-0.866741	0.0884018	0.419787	not discordant	5
Intestine	Smp_137720	Saposin B-type domain-containing protein	0.986013	0.197235	0.788778	0.0884666	0.419787	not discordant	11
Intestine	Smp_247420	Putative dead box ATP-dependent RNA helicase	0.422323	-0.539278	0.9616	0.0889419	0.420827	not discordant	1
Intestine	Smp_093440	Putative 40s ribosomal protein S5	-0.212489	0.951819	-1.16431	0.0890288	0.420827	not discordant	1
Intestine	Smp_088990	RBR-type E3 ubiquitin transferase	-0.202193	1.08367	-1.28587	0.0891038	0.420827	not discordant	1
Intestine	Smp_164250	Pyridoxal kinase	0.682559	-0.423668	1.10623	0.0892887	0.420827	not discordant	1
Intestine	Smp_163710	MEG-6	-3.32737	-2.42309	-0.90428	0.0894161	0.420827	not discordant	13
Intestine	Smp_045620	WD_REPEATS_REGION domain-containing protein	0.30888	-0.721083	1.02996	0.0894226	0.420827	not discordant	1
Intestine	Smp_006860	PDZ domain-containing protein	1.78072	2.14516	-0.364444	0.0902942	0.423598	not discordant	4
Intestine	Smp_316460	E3 ubiquitin-protein ligase	0.0193647	-0.84942	0.868785	0.0903765	0.423598	not discordant	2
Intestine	Smp_148760	Integrator complex subunit 2	-0.00583944	-0.97367	0.967831	0.0903823	0.423598	not discordant	2
Intestine	Smp_243700	dual-specificity kinase	1.4849	0.6207	0.864196	0.0906847	0.424434	not discordant	1
Intestine	Smp_150350	Synaptotagmin, putative	-2.85458	-1.72503	-1.12955	0.0910067	0.424938	not discordant	5
Intestine	Smp_133940	WW domain-containing protein	0.716164	-0.434194	1.15036	0.0910437	0.424938	not discordant	2
Intestine	Smp_125780	Phosphatidylserine synthase	-1.79692	-2.54867	0.751754	0.0911644	0.424938	not discordant	2
Intestine	Smp_135960	EOG090X0HTT	0.237347	-0.92942	1.16677	0.0914227	0.425484	not discordant	3
Intestine	Smp_035650	Homeobox protein aristaless-related	-1.46727	-2.37722	0.90996	0.0916497	0.425484	not discordant	2
Intestine	Smp_166680	Putative sorting and assembly machinery (Sam50) protein	-0.475943	-1.65226	1.17632	0.0916826	0.425484	not discordant	1
Intestine	Smp_328710	Na_Ca_ex domain-containing protein	-0.806372	0.494408	-1.30078	0.0917784	0.425484	not discordant	1
Intestine	Smp_013470	40S ribosomal protein S2	0.647461	1.61493	-0.967474	0.0920318	0.425903	not discordant	1
Intestine	Smp_129550	Putative paramyosin (Allergen Blo t 11)	-0.564982	-1.72876	1.16378	0.0921295	0.425903	not discordant	5
Intestine	Smp_020080	Putative gtp-binding protein (I) alpha-1subunit, gnai1	-0.527893	-1.28942	0.761526	0.0922418	0.425903	not discordant	1
Intestine	Smp_077560	MFS domain-containing protein	-0.119079	-0.927738	0.808659	0.092417	0.425989	not discordant	1
Intestine	Smp_310180	START domain-containing protein	-0.740266	-1.51744	0.777178	0.0925761	0.425989	not discordant	1
Intestine	Smp_120350	WD_REPEATS_REGION domain-containing protein	0.736944	-0.426143	1.16309	0.0926334	0.425989	not discordant	1
Intestine	Smp_035580	Serine/threonine-protein phosphatase	0.183679	-0.926393	1.11007	0.0927981	0.426175	not discordant	1
Intestine	Smp_154840	TLC domain-containing protein	1.77911	0.142372	1.63674	0.0932673	0.427756	not discordant	2
Intestine	Smp_163320	Ank repeat-containing, putative	0.5315	-0.387848	0.919347	0.0934387	0.427969	not discordant	5
Intestine	Smp_094340	CULT domain-containing protein	-0.892756	-1.6837	0.790949	0.0935767	0.428029	not discordant	1
Intestine	Smp_191310	Putative histone deacetylase 4, 5	1.94635	0.0124531	1.9339	0.0940326	0.429541	not discordant	1
Intestine	Smp_345030	WD_REPEATS_REGION domain-containing protein	0.0159023	-0.886763	0.902665	0.09461	0.431603	not discordant	1
Intestine	Smp_146800	Putative atlastin	0.563606	-0.319856	0.883462	0.094888	0.431815	not discordant	1
Intestine	Smp_309710	ANK_REP_REGION domain-containing protein	0.684369	-0.768438	1.45281	0.0950417	0.431815	not discordant	6
Intestine	Smp_140640	Rif1_N domain-containing protein	-1.29542	-0.0663315	-1.22909	0.0952006	0.431815	not discordant	2
Intestine	Smp_009250	Brain-enriched guanylate kinase-associated protein	-0.174002	-0.992067	0.818065	0.0952471	0.431815	not discordant	9
Intestine	Smp_322820	LIM zinc-binding domain-containing protein	0.299723	1.07362	-0.773899	0.0952867	0.431815	not discordant	1
Intestine	Smp_179720	Oxysterol-binding protein	-0.0585985	-0.946811	0.888213	0.095413	0.431816	not discordant	1
Intestine	Smp_048830	NADH dehydrogenase	0.169474	1.21675	-1.04727	0.0962501	0.434608	not discordant	6
Intestine	Smp_054770	Protein fantom	-2.04053	-2.78014	0.739615	0.0965451	0.434608	not discordant	12
Intestine	Smp_175680	Tudor domain-containing protein	0.0162797	1.00895	-0.992668	0.096684	0.434608	not discordant	10
Intestine	Smp_031590	BHLH domain-containing protein	0.0591821	-0.824178	0.88336	0.0968024	0.434608	not discordant	1
Intestine	Smp_074870	RNA-splicing ligase RtcB homolog	0.0776303	-0.824453	0.902083	0.0969084	0.434608	not discordant	1
Intestine	Smp_133150	Conserved oligomeric Golgi complex subunit 5	-0.0378604	1.03903	-1.07689	0.0971418	0.434608	not discordant	2
Intestine	Smp_242690	FH2 domain-containing protein	-0.564184	-1.67982	1.11563	0.0971829	0.434608	not discordant	1
Intestine	Smp_000755	Family M13 non-peptidase homologue (M13 family)	-2.01113	-1.07085	-0.940284	0.0973781	0.434608	not discordant	1
Intestine	Smp_244710	ATP-binding cassette sub-family A member 3-like	-0.330477	-1.24913	0.918658	0.0974322	0.434608	not discordant	1
Intestine	Smp_334260	PHD finger protein 14	-0.464263	-1.26529	0.801024	0.0975441	0.434608	not discordant	2
Intestine	Smp_127140	Cell wall protein Awa1p-like	-1.3506	-0.312191	-1.03841	0.0976156	0.434608	not discordant	10
Intestine	Smp_122050	(Dihydro)ceramide Synthase (LAG1)	-0.952403	-2.21986	1.26746	0.0976211	0.434608	not discordant	1
Intestine	Smp_165540	RING-type E3 ubiquitin transferase	1.34969	0.296563	1.05313	0.0976789	0.434608	not discordant	1
Intestine	Smp_137970	Protein Jade-1	-0.00971033	1.12032	-1.13003	0.0979369	0.434953	not discordant	1
Intestine	Smp_137840	Smp_137840	-2.02683	-2.547	0.520177	0.0980393	0.434953	not discordant	11
Intestine	Smp_072980	Putative eukaryotic elongation factor 2 kinase (Eef-2 kinase)	-1.68275	-0.23616	-1.44659	0.0982548	0.434953	not discordant	1
Intestine	Smp_343860	Endo/exonuclease/phosphatase domain-containing protein	0.274007	-0.553363	0.82737	0.0982644	0.434953	not discordant	4
Intestine	Smp_341970	Group-specific protein	0.256491	-0.581685	0.838176	0.0985101	0.435478	not discordant	12
Intestine	Smp_340980	Phosphoserine phosphohydrolase-like protein trans-spliced	0.0444861	-0.973344	1.01783	0.0989884	0.436594	not discordant	1
Intestine	Smp_131680	G-patch domain-containing protein	-0.387213	0.68914	-1.07635	0.0990175	0.436594	not discordant	11
Intestine	Smp_341100	Vacuolar protein sorting-associated protein 33A	0.0104295	0.955719	-0.94529	0.0994935	0.436683	not discordant	1
Intestine	Smp_145310	Arrestin_N domain-containing protein	0.142722	-0.763753	0.906475	0.0995547	0.436683	not discordant	5
Intestine	Smp_140020	C2 domain-containing protein	-1.87338	-0.951939	-0.921444	0.0995756	0.436683	not discordant	10
Intestine	Smp_041450	asparagine--tRNA ligase	0.447061	-0.581054	1.02811	0.099595	0.436683	not discordant	1
Intestine	Smp_304130	RING-CH-type domain-containing protein	0.664663	-0.417958	1.08262	0.0996749	0.436683	not discordant	1
Intestine	Smp_080180	Putative carcinoma associated protein hoj-1	0.650354	1.55562	-0.905267	0.100335	0.439012	not discordant	6
Intestine	Smp_029800	Putative 4.1 G protein	-1.35375	-0.446456	-0.907291	0.101332	0.442281	not discordant	2
Intestine	Smp_123060	Rgpr-related	0.710697	1.64986	-0.939166	0.10148	0.442281	not discordant	2
Intestine	Smp_045400	Protein odr-4 homolog	-0.801565	0.0754922	-0.877057	0.101732	0.442281	not discordant	2
Intestine	Smp_010380	Isochorismatase domain-containing protein	-0.756645	0.401016	-1.15766	0.101816	0.442281	not discordant	1
Intestine	Smp_044160	Putative mitochondrial carrier protein	0.981139	-0.558358	1.5395	0.101908	0.442281	not discordant	1
Intestine	Smp_337340	DUF3668 domain-containing protein	1.5832	0.63717	0.946027	0.101985	0.442281	not discordant	2
Intestine	Smp_022500	Single-stranded DNA-binding protein	1.637	0.355751	1.28125	0.101985	0.442281	not discordant	10
Intestine	Smp_146630	Palmitoyltransferase	-0.508189	1.08295	-1.59114	0.102151	0.442439	not discordant	1
Intestine	Smp_243300	Peter pan-related	-0.592655	0.429365	-1.02202	0.102417	0.442862	not discordant	2
Intestine	Smp_093280	Histone deacetylase	-0.117681	0.924429	-1.04211	0.102702	0.442862	not discordant	1
Intestine	Smp_337280	non-specific serine/threonine protein kinase	-1.32097	-2.0298	0.708832	0.102757	0.442862	not discordant	1
Intestine	Smp_011660	calcium/calmodulin-dependent protein kinase	0.137224	-0.685826	0.82305	0.102766	0.442862	not discordant	1
Intestine	Smp_156000	Putative oxysterol-binding protein	-0.826091	-1.58876	0.762665	0.102973	0.443196	not discordant	1
Intestine	Smp_136510	Rab3 GTPase-activating protein catalytic subunit	0.484307	-0.641241	1.12555	0.103161	0.44345	not discordant	4
Intestine	Smp_301050	SOCS box domain-containing protein	1.77124	0.276345	1.4949	0.103631	0.444437	not discordant	9
Intestine	Smp_126450	Broad substrate specificity ATP-binding cassette transporter ABCG2	0.338005	-0.54483	0.882835	0.103773	0.444437	not discordant	1
Intestine	Smp_173810	Serine/threonine-protein phosphatase 2A 55 kDa regulatory subunit B	-0.511729	-1.39187	0.880138	0.103836	0.444437	not discordant	1
Intestine	Smp_164820	Smp_164820	1.66122	0.708871	0.952345	0.10391	0.444437	not discordant	11
Intestine	Smp_000650	E3 ubiquitin-protein ligase sina	0.0183232	1.19333	-1.175	0.104325	0.445656	not discordant	2
Intestine	Smp_197480	Protein ABHD18	1.30091	0.0485564	1.25235	0.104766	0.44656	not discordant	1
Intestine	Smp_159940	DUF2040 domain-containing protein	-1.22163	-0.0109245	-1.2107	0.104797	0.44656	not discordant	2
Intestine	Smp_332400	Coatomer subunit delta	0.394551	-0.411279	0.80583	0.105668	0.449496	not discordant	1
Intestine	Smp_161250	BHLH domain-containing protein	-0.143896	-0.996926	0.85303	0.10599	0.449496	not discordant	1
Intestine	Smp_155060	Set, putative	-0.438539	0.620352	-1.05889	0.10603	0.449496	not discordant	2
Intestine	Smp_171750	Putative axis inhibition protein, axin	0.347314	-0.989101	1.33642	0.106095	0.449496	not discordant	5
Intestine	Smp_203970	Calcium load-activated calcium channel	0.335788	1.20532	-0.869535	0.106251	0.449496	not discordant	2
Intestine	Smp_158430	Putative ribonuclease t2	-0.757571	0.31203	-1.0696	0.106273	0.449496	not discordant	1
Intestine	Smp_134080	Inositol transporter	1.70226	0.356732	1.34553	0.106498	0.449576	not discordant	1
Intestine	Smp_023170	RAB3GAP2_C domain-containing protein	0.0668359	-0.847076	0.913912	0.106608	0.449576	not discordant	10
Intestine	Smp_334580	Protein kinase domain-containing protein	0.369795	-0.854918	1.22471	0.106686	0.449576	not discordant	1
Intestine	Smp_331540	DUF805 domain-containing protein	1.06741	1.96031	-0.892904	0.108031	0.454687	not discordant	11
Intestine	Smp_048260	Putative n-acetyltransferase	0.0329274	-0.86497	0.897898	0.108435	0.455827	not discordant	1
Intestine	Smp_034550	Putative alpha-actinin	-0.204144	-1.451	1.24685	0.108613	0.456014	not discordant	1
Intestine	Smp_141770	glycerol kinase	-0.016908	-1.04044	1.02353	0.108978	0.456739	not discordant	1
Intestine	Smp_058790	Protein kinase	1.03107	-0.305842	1.33691	0.109052	0.456739	not discordant	1
Intestine	Smp_046030	U6 snRNA-associated Sm-like protein LSm1	-0.882831	-1.65393	0.771097	0.109379	0.457551	not discordant	1
Intestine	Smp_039980	Putative mitochondrial ribosomal protein S33	0.715627	1.55983	-0.844204	0.109699	0.45833	not discordant	4
Intestine	Smp_212360	VASt domain-containing protein	-0.397157	-1.15413	0.756975	0.110001	0.458382	not discordant	2
Intestine	Smp_144930	Putative ikappab kinase complex-associated protein	-1.3769	-0.567882	-0.809017	0.110076	0.458382	not discordant	2
Intestine	Smp_344030	Acyl-CoA-binding domain-containing protein 6	-0.723265	0.122176	-0.845441	0.110221	0.458382	not discordant	1
Intestine	Smp_210670	Ran binding protein 9-related	0.224182	-0.625623	0.849805	0.110333	0.458382	not discordant	2
Intestine	Smp_153170	Serine/threonine kinase	2.27067	0.607229	1.66344	0.110381	0.458382	not discordant	1
Intestine	Smp_149500	Elongation factor 2 kinase, putative	0.34729	-0.595966	0.943256	0.11086	0.459263	not discordant	1
Intestine	Smp_050700	Putative phosphatidylethanolamine-binding protein	0.365632	-0.49052	0.856152	0.11093	0.459263	not discordant	2
Intestine	Smp_127460	Putative myosin heavy chain	-2.1883	-1.45578	-0.732522	0.11111	0.459263	not discordant	3
Intestine	Smp_329210	Smp_329210	0.760132	1.64741	-0.887277	0.111129	0.459263	not discordant	10
Intestine	Smp_127240	Homeobox protein six-related	-1.22705	-2.0499	0.822855	0.111522	0.46033	not discordant	1
Intestine	Smp_302970	HAUS augmin-like complex subunit	0.228442	-0.995401	1.22384	0.111795	0.460902	not discordant	11
Intestine	Smp_094950	dolichyl-phosphate-mannose--protein mannosyltransferase	0.846225	-0.101764	0.947989	0.112091	0.461568	not discordant	1
Intestine	Smp_143750	Putative metazoan probable membrane protein	-2.3994	-3.21875	0.819356	0.113276	0.465529	not discordant	2
Intestine	Smp_049730	Metastasis-associated protein 1 (Mta1),putative.1	0.364102	-0.626086	0.990188	0.113516	0.465529	not discordant	3
Intestine	Smp_333730	MJ1316 domain-containing protein	0.339296	-0.490377	0.829673	0.113579	0.465529	not discordant	2
Intestine	Smp_025830	ADP-ribosyl cyclase/cyclic ADP-ribose hydrolase	-1.22896	-1.89419	0.665236	0.113597	0.465529	not discordant	5
Intestine	Smp_169430	Cell polarity protein	-0.930396	-0.0723844	-0.858012	0.113893	0.466186	not discordant	4
Intestine	Smp_194090	Subfamily S1A unassigned peptidase (S01 family)	0.170254	-0.852705	1.02296	0.11403	0.466188	not discordant	1
Intestine	Smp_129510	Calcineurin-like phosphoesterase domain-containing protein	0.54839	-0.73615	1.28454	0.114251	0.466538	not discordant	10
Intestine	Smp_333890	Pecanex-like protein	-0.634276	-1.42972	0.795443	0.11459	0.46729	not discordant	1
Intestine	Smp_341120	RING-type domain-containing protein	0.595293	-0.451929	1.04722	0.114708	0.46729	not discordant	1
Intestine	Smp_210940	DNA-directed DNA polymerase	-0.0148066	-1.17456	1.15975	0.115027	0.468033	not discordant	1
Intestine	Smp_142320	SP-RING-type domain-containing protein	-0.719533	-1.64324	0.923705	0.115164	0.468035	not discordant	2
Intestine	Smp_016490	Saposin B-type domain-containing protein	-2.79932	-3.52408	0.724756	0.115381	0.468358	not discordant	12
Intestine	Smp_034410	Cathepsin F (C01 family)	-1.8367	-0.723389	-1.11331	0.115524	0.468383	not discordant	1
Intestine	Smp_032920	Putative ob fold nucleic acid binding protein	1.38986	0.102592	1.28726	0.115827	0.468957	not discordant	1
Intestine	Smp_061940	Putative adenylate kinase 1	-0.0122438	1.02016	-1.0324	0.115939	0.468957	not discordant	1
Intestine	Smp_154340	Putative nuclear factor Y transcription factor subunit B homolog	-0.511074	-1.30148	0.790409	0.116147	0.468968	not discordant	1
Intestine	Smp_157800	RNA helicase	0.558558	-0.25629	0.814849	0.116264	0.468968	not discordant	1
Intestine	Smp_011710	Protein AAR2 homolog	1.53946	0.336327	1.20313	0.116352	0.468968	not discordant	1
Intestine	Smp_033260	Family C48 unassigned peptidase (C48 family)	0.875509	-0.0714326	0.946942	0.116496	0.468994	not discordant	1
Intestine	Smp_093540	receptor protein serine/threonine kinase	0.0858845	-0.880121	0.966006	0.116904	0.46957	not discordant	1
Intestine	Smp_062630	Putative dynactin subunit	-0.535953	0.364992	-0.900946	0.117035	0.46957	not discordant	2
Intestine	Smp_048520	Alkyl transferase	0.266071	-0.62166	0.887731	0.11705	0.46957	not discordant	1
Intestine	Smp_058190	Putative dna double-strand break repair rad50 ATPase	-0.737362	0.224619	-0.961981	0.118727	0.475739	not discordant	3
Intestine	Smp_138320	DUF4210 domain-containing protein	-0.317695	-1.18091	0.863217	0.118902	0.475884	not discordant	12
Intestine	Smp_248170	Nop domain-containing protein	0.056438	0.873082	-0.816644	0.119163	0.476374	not discordant	1
Intestine	Smp_147980	Putative zinc finger protein	0.498487	-0.280502	0.778989	0.119737	0.477812	not discordant	11
Intestine	Smp_213790	Cysteine protease	0.36601	-0.587892	0.953902	0.119802	0.477812	not discordant	2
Intestine	Smp_334280	SAM domain-containing protein	0.649916	-0.314197	0.964113	0.119964	0.477901	not discordant	2
Intestine	Smp_139900	Putative lysophosphatidic acid phosphatase	0.124579	-0.696427	0.821006	0.1203	0.478687	not discordant	2
Intestine	Smp_000020	Hyaluronidase, putative	0.498009	-0.623096	1.12111	0.120494	0.478902	not discordant	1
Intestine	Smp_161130	Conserved oligomeric Golgi complex subunit 8	0.0029783	1.22157	-1.21859	0.121085	0.480694	not discordant	2
Intestine	Smp_176050	Rab6, putative	-2.603	-1.77291	-0.830091	0.121274	0.480785	not discordant	1
Intestine	Smp_147840	Putative cytosolic purine 5-nucleotidase	0.850808	-0.154182	1.00499	0.121417	0.480785	not discordant	1
Intestine	Smp_150510	Putative wipi-2	-1.71933	-2.42285	0.703524	0.121684	0.480785	not discordant	1
Intestine	Smp_047090	Elongator complex protein 6	1.09925	1.91539	-0.816144	0.121883	0.480785	not discordant	10
Intestine	Smp_343640	Midasin	-0.439241	0.45095	-0.890191	0.121933	0.480785	not discordant	1
Intestine	Smp_142210	Vacuolar protein sorting-associated protein 18 homolog	-0.109152	-1.16666	1.05751	0.12195	0.480785	not discordant	1
Intestine	Smp_245720	Putative monocarboxylate transporter	-2.92887	-1.41206	-1.51681	0.122602	0.482282	not discordant	1
Intestine	Smp_345510	Rho GTPase-activating protein 190	-0.316409	-1.24906	0.932651	0.122796	0.482282	not discordant	4
Intestine	Smp_042920	Serine/threonine-protein kinase 19, putative	0.333051	-0.505791	0.838842	0.122856	0.482282	not discordant	2
Intestine	Smp_137160	Putative mitochondrial solute carrier	-0.20448	-1.11918	0.914699	0.122893	0.482282	not discordant	1
Intestine	Smp_131940	Putative patched 1	-0.667572	-1.39007	0.722497	0.123359	0.483556	not discordant	2
Intestine	Smp_103140	Tubulin alpha chain	-2.4823	-2.4969	0.0146041	0.124127	0.486012	not discordant	1
Intestine	Smp_140700	Mitogen-activated protein kinase	-0.128214	-0.951696	0.823482	0.124273	0.486026	not discordant	1
Intestine	Smp_033970	Putative flotillin-2	-1.17661	-1.87342	0.696816	0.124729	0.487003	not discordant	1
Intestine	Smp_340370	C2H2-type domain-containing protein	0.41043	-0.499756	0.910186	0.12487	0.487003	not discordant	6
Intestine	Smp_194370	Putative vacuolar membrane protein pep11	-0.357431	-1.27109	0.913659	0.12496	0.487003	not discordant	1
Intestine	Smp_150680	tryptophan--tRNA ligase	-0.165411	-1.22349	1.05808	0.125207	0.487003	not discordant	1
Intestine	Smp_087930	Putative atp-binding cassette, sub-family B, member 7,mitochondrial (Abc7)	0.399275	-0.664945	1.06422	0.125249	0.487003	not discordant	1
Intestine	Smp_241840	Choline/ethanolamine kinase	0.12288	-0.600649	0.723529	0.125466	0.487003	not discordant	1
Intestine	Smp_157390	Lipoma hmgic fusion partner-like protein	3.74672	2.65336	1.09336	0.125518	0.487003	not discordant	4
Intestine	Smp_172420	E3 ubiquitin-protein ligase	-0.881055	-1.68145	0.800393	0.125749	0.487234	not discordant	1
Intestine	Smp_331900	Protein lifeguard 4	1.2835	0.301581	0.981917	0.125862	0.487234	not discordant	12
Intestine	Smp_130840	DAGKc domain-containing protein	0.736409	-0.449865	1.18627	0.126138	0.487751	not discordant	6
Intestine	Smp_130440	LIM zinc-binding domain-containing protein	0.899315	0.0601707	0.839144	0.126322	0.487914	not discordant	2
Intestine	Smp_143730	Putative carboxypeptidase regulatory region-containing	0.717135	1.6283	-0.911166	0.126501	0.488056	not discordant	1
Intestine	Smp_086270	Putative forkhead protein/ forkhead protein domain	-0.221904	0.763892	-0.985796	0.126752	0.48846	not discordant	1
Intestine	Smp_128660	GPI inositol-deacylase	-0.0755646	1.15551	-1.23107	0.126924	0.48846	not discordant	4
Intestine	Smp_152860	TPR_REGION domain-containing protein	0.35737	-0.538222	0.895591	0.127272	0.48846	not discordant	1
Intestine	Smp_194420	SH2 domain-containing protein	-2.05974	-2.69067	0.630921	0.127295	0.48846	not discordant	10
Intestine	Smp_343890	Pecanex-like protein	0.376571	-0.528704	0.905275	0.127319	0.48846	not discordant	2
Intestine	Smp_160540	Single-strand binding protein	2.18973	0.585071	1.60466	0.127894	0.490116	not discordant	10
Intestine	Smp_334530	UMP/CMP kinase	-0.662676	0.234698	-0.897374	0.128216	0.490802	not discordant	1
Intestine	Smp_121780	Serine/threonine kinase	3.50743	2.11853	1.3889	0.128683	0.491575	not discordant	1
Intestine	Smp_104310	Rab11, putative	-1.10251	-1.80744	0.704924	0.128783	0.491575	not discordant	1
Intestine	Smp_337470	RING-type domain-containing protein	1.27318	-0.060401	1.33358	0.128848	0.491575	not discordant	2
Intestine	Smp_136780	Ubiquitin-like domain-containing protein	-0.192941	0.800419	-0.99336	0.129311	0.49279	not discordant	6
Intestine	Smp_045950	Transformer-2-related	0.578088	1.41537	-0.837278	0.129793	0.494079	not discordant	1
Intestine	Smp_148360	protein-histidine N-methyltransferase	-0.383402	-1.41955	1.03614	0.130171	0.494968	not discordant	1
Intestine	Smp_153430	arginine--tRNA ligase	1.21249	-0.100089	1.31258	0.130705	0.496447	not discordant	1
Intestine	Smp_210900	Calmodulin-lysine N-methyltransferase	-0.367794	0.370966	-0.73876	0.131108	0.497428	not discordant	2
Intestine	Smp_153250	Mediator of RNA polymerase II transcription subunit 14	-0.962454	0.0209162	-0.983371	0.131368	0.497863	not discordant	2
Intestine	Smp_166370	GRIP domain-containing protein	-0.494422	-1.27598	0.781556	0.131666	0.498439	not discordant	4
Intestine	Smp_057020	RNA helicase	0.888553	1.78174	-0.89319	0.131833	0.498519	not discordant	1
Intestine	Smp_178810	26S proteasome non-ATPase regulatory subunit 13	0.00503791	0.864431	-0.859393	0.132411	0.499866	not discordant	1
Intestine	Smp_315360	Growth arrest-specific protein 2-like	-0.10605	-0.922689	0.816639	0.132481	0.499866	not discordant	3
Intestine	Smp_165350	Putative clasp2 protein	-0.0327863	-0.843671	0.810885	0.132642	0.499925	not discordant	1
Intestine	Smp_160820	Protein kinase domain-containing protein	-0.55227	0.425312	-0.977582	0.132878	0.500264	not discordant	10
Intestine	Smp_049880	Nuclear pore glycoprotein P62, putative	-0.936053	-1.706	0.769946	0.133467	0.501508	not discordant	2
Intestine	Smp_001950	Cytochrome b561 domain-containing protein	-1.00827	-0.0493932	-0.958877	0.133501	0.501508	not discordant	10
Intestine	Smp_022020	Putative cpg binding protein	-0.859298	0.288087	-1.14739	0.133994	0.502809	not discordant	1
Intestine	Smp_201330	Smp_201330	-1.14821	-1.88087	0.732657	0.134242	0.502903	not discordant	12
Intestine	Smp_077030	Serine/threonine-protein phosphatase 2A regulatory subunit B'' subunit gamma	-0.241781	0.927355	-1.16914	0.134344	0.502903	not discordant	2
Intestine	Smp_023250	Kin17_mid domain-containing protein	0.49238	-0.36726	0.85964	0.134494	0.502903	not discordant	1
Intestine	Smp_049270	Putative heat shock protein	1.94685	0.915821	1.03103	0.134606	0.502903	not discordant	1
Intestine	Smp_144450	Apobec-1 complementation factor-related	-0.665603	-1.40743	0.741828	0.134899	0.503382	not discordant	1
Intestine	Smp_026160	Putative growth hormone inducible transmembrane protein	0.611525	-0.413546	1.02507	0.135466	0.503382	not discordant	1
Intestine	Smp_005790	Putative gtp-binding protein (Q) alpha-11 subunit, gna11	-0.819907	0.101405	-0.921312	0.135627	0.503382	not discordant	1
Intestine	Smp_148830	HSA domain-containing protein	0.725293	-0.180822	0.906115	0.135924	0.503382	not discordant	2
Intestine	Smp_129590	RPAP1_C domain-containing protein	-0.766268	0.0730939	-0.839362	0.135936	0.503382	not discordant	1
Intestine	Smp_061050	Putative dna double-strand break repair rad50 ATPase	-0.575291	-1.61684	1.04155	0.13611	0.503382	not discordant	4
Intestine	Smp_086470	Putative 22.6kDa tegument-associated antigen	-0.256779	-1.05723	0.800449	0.136207	0.503382	not discordant	7
Intestine	Smp_067140	Putative rab9 and	-0.443191	-1.17639	0.733203	0.136387	0.503382	not discordant	1
Intestine	Smp_046870	DHC_N1 domain-containing protein	0.621597	-0.416158	1.03775	0.136403	0.503382	not discordant	10
Intestine	Smp_073340	Serine/threonine kinase	-0.561532	0.244228	-0.805759	0.136435	0.503382	not discordant	1
Intestine	Smp_151490	Putative nebulin	-0.851239	-2.02075	1.16951	0.136435	0.503382	not discordant	1
Intestine	Smp_146360	SF4 helicase domain-containing protein	0.63247	-0.486403	1.11887	0.136537	0.503382	not discordant	1
Intestine	Smp_335370	Saposin B-type domain-containing protein	1.39355	0.634957	0.758597	0.13696	0.503382	not discordant	12
Intestine	Smp_018400	WD_REPEATS_REGION domain-containing protein	0.0858549	-0.683476	0.769331	0.137087	0.503382	not discordant	1
Intestine	Smp_175570	Protein MEMO1	0.0966086	-0.851685	0.948294	0.137131	0.503382	not discordant	1
Intestine	Smp_347500	Trichohyalin	0.635205	-0.255321	0.890526	0.137269	0.503382	not discordant	10
Intestine	Smp_143470	Spectrin beta chain	-0.890519	-1.4123	0.521778	0.137362	0.503382	not discordant	1
Intestine	Smp_152330	Serine/threonine kinase; cAMP-dependent protein kinase catalytic subunit; cAMP-dependent protein kinase catalytic subunit	-0.786654	-1.45932	0.672668	0.13738	0.503382	not discordant	1
Intestine	Smp_138760	Nudix hydrolase domain-containing protein	-0.838876	0.0219373	-0.860813	0.138307	0.505117	not discordant	1
Intestine	Smp_191870	non-specific serine/threonine protein kinase	1.20606	0.28512	0.92094	0.138361	0.505117	not discordant	1
Intestine	Smp_194270	non-specific serine/threonine protein kinase	-0.220312	0.866374	-1.08669	0.138433	0.505117	not discordant	1
Intestine	Smp_340820	Sulfite oxidase	0.19188	-0.545705	0.737586	0.138459	0.505117	not discordant	1
Intestine	Smp_134410	Putative monocarboxylate transporter	-0.728178	0.170636	-0.898814	0.138763	0.505117	not discordant	1
Intestine	Smp_032780	dolichyl-phosphate beta-glucosyltransferase	1.15255	0.207301	0.945249	0.139012	0.505117	not discordant	1
Intestine	Smp_046140	Protein kinase	-1.23782	-0.275226	-0.962591	0.139106	0.505117	not discordant	2
Intestine	Smp_045560	Annexin	-0.776007	-1.53528	0.75927	0.139174	0.505117	not discordant	1
Intestine	Smp_024870	Rab GTPase domain-containing protein	-1.09185	-0.324066	-0.767784	0.13918	0.505117	not discordant	11
Intestine	Smp_055220	Putative surface protein PspC	-1.83871	-2.48838	0.64967	0.139559	0.505956	not discordant	10
Intestine	Smp_133300	5'-3' exoribonuclease	-0.91815	0.133276	-1.05143	0.13981	0.506329	not discordant	1
Intestine	Smp_348810	UBC core domain-containing protein	-1.90715	-2.71537	0.808216	0.139985	0.50643	not discordant	1
Intestine	Smp_157350	Protein kinase	-0.766267	0.36699	-1.13326	0.140629	0.507602	not discordant	1
Intestine	Smp_203280	ATP synthase-coupling factor 6, mitochondrial	0.221855	1.13031	-0.908456	0.140646	0.507602	not discordant	6
Intestine	Smp_174700	Putative hepatocyte nuclear factor 4-alpha (Hnf-4-alpha)	-0.938396	-1.62374	0.685347	0.140806	0.507602	not discordant	1
Intestine	Smp_122030	Sh3-containing grb2-like protein 1 (Endophilin II)	0.309698	1.0877	-0.777998	0.140902	0.507602	not discordant	2
Intestine	Smp_105320	60S ribosomal protein L37a	-0.38691	0.617929	-1.00484	0.141441	0.509011	not discordant	1
Intestine	Smp_045510	Small ubiquitin-related modifier	0.0587311	1.02961	-0.970882	0.141932	0.510137	not discordant	1
Intestine	Smp_126300	Putative calcium-transporting atpase 2 (Atpase 2)	0.592383	-0.358824	0.951207	0.142052	0.510137	not discordant	1
Intestine	Smp_313810	Protein asunder	-0.0303618	-1.07056	1.0402	0.142382	0.510668	not discordant	3
Intestine	Smp_301430	Phospholipase B-like	-1.16218	-0.341514	-0.820665	0.142498	0.510668	not discordant	1
Intestine	Smp_104000	Transmembrane protein 18	-0.599971	0.198758	-0.798729	0.143219	0.512716	not discordant	2
Intestine	Smp_181160	Tubulin tyrosine ligase-related	-1.75987	-0.907774	-0.852091	0.143521	0.513259	not discordant	1
Intestine	Smp_181230	Phospholipid-transporting atpase	-1.52125	-0.840051	-0.681198	0.143753	0.513555	not discordant	1
Intestine	Smp_166780	Calcineurin-binding protein cabin-1	-0.565077	0.435437	-1.00051	0.144175	0.514021	not discordant	4
Intestine	Smp_130000	RAB3GAP2_N domain-containing protein	0.547053	-0.736845	1.2839	0.144283	0.514021	not discordant	2
Intestine	Smp_010930	Putative heat shock protein 70 (Hsp70)-interacting protein	0.398918	-0.484656	0.883574	0.144334	0.514021	not discordant	1
Intestine	Smp_142650	PDZ domain-containing protein	1.42245	0.428666	0.993781	0.144568	0.514318	not discordant	3
Intestine	Smp_152740	WD_REPEATS_REGION domain-containing protein	0.45329	-0.632499	1.08579	0.144803	0.514451	not discordant	2
Intestine	Smp_175340	ADAM17 peptidase (M12 family)	0.444283	-0.509446	0.953729	0.144905	0.514451	not discordant	2
Intestine	Smp_343650	Laminin subunit alpha-1	0.658291	-0.419639	1.07793	0.146068	0.517515	not discordant	1
Intestine	Smp_242740	CCR4-NOT transcription complex subunit 1	-0.668999	-1.33728	0.668279	0.146191	0.517515	not discordant	1
Intestine	Smp_331170	GPI inositol-deacylase	1.6276	0.228994	1.39861	0.146221	0.517515	not discordant	1
Intestine	Smp_043100	Putative heterogeneous nuclear ribonucleoprotein	-0.376183	-1.19205	0.815867	0.146799	0.518514	not discordant	1
Intestine	Smp_343490	Claudin	3.00398	0.839642	2.16434	0.146866	0.518514	not discordant	11
Intestine	Smp_055780	Smdr2	-0.7726	-1.42714	0.654539	0.146958	0.518514	not discordant	1
Intestine	Smp_089240	Alpha-1,6-mannosyl-glycoprotein 2-beta-N-acetylglucosaminyltransferase	0.21999	-0.54125	0.761239	0.147519	0.519928	not discordant	2
Intestine	Smp_156290	Smp_156290	-0.129398	0.733687	-0.863085	0.147886	0.519928	not discordant	1
Intestine	Smp_248070	Putative dock	-0.650518	-1.4234	0.772882	0.147958	0.519928	not discordant	1
Intestine	Smp_146440	XPG_I_2 domain-containing protein	0.971558	-0.194805	1.16636	0.147966	0.519928	not discordant	5
Intestine	Smp_085750	Zinc finger protein	0.722382	-0.371548	1.09393	0.148185	0.520166	not discordant	2
Intestine	Smp_076540	Dynein regulatory complex subunit 3	-0.175649	-1.06051	0.884861	0.148475	0.520267	not discordant	2
Intestine	Smp_006550	Putative glutaredoxin, grx	0.899942	0.144502	0.75544	0.148517	0.520267	not discordant	1
Intestine	Smp_340260	Homeobox domain-containing protein	-0.362863	0.687751	-1.05061	0.148883	0.52096	not discordant	10
Intestine	Smp_141140	Putative tfiid subunit	0.204032	-0.556471	0.760502	0.149523	0.52096	not discordant	4
Intestine	Smp_167550	Sorting nexin, putative	-1.77632	-1.02981	-0.746514	0.149765	0.52096	not discordant	1
Intestine	Smp_168080	C2H2-type domain-containing protein	-0.663384	0.387799	-1.05118	0.150042	0.52096	not discordant	1
Intestine	Smp_245890	Cation-transporting ATPase	-0.926018	0.172991	-1.09901	0.150055	0.52096	not discordant	1
Intestine	Smp_135490	Multidrug and toxin extrusion protein	-1.9201	-2.62139	0.701284	0.15021	0.52096	not discordant	1
Intestine	Smp_077540	Putative faf1 protein	0.26429	1.28568	-1.02139	0.150274	0.52096	not discordant	3
Intestine	Smp_159550	Mername-AA248 (C02 family)	-0.333455	-1.43182	1.09836	0.150319	0.52096	not discordant	1
Intestine	Smp_246950	Tyrosine-protein phosphatase non-receptor type 4	-1.63353	-2.40701	0.77348	0.15035	0.52096	not discordant	1
Intestine	Smp_041600	isoleucine--tRNA ligase	1.23784	0.173611	1.06423	0.150459	0.52096	not discordant	1
Intestine	Smp_344630	WD repeat domain phosphoinositide-interacting protein 3	0.813259	-0.0802546	0.893514	0.150567	0.52096	not discordant	1
Intestine	Smp_176750	Serine/threonine kinase	0.0853931	1.00788	-0.922485	0.150778	0.52096	not discordant	1
Intestine	Smp_140590	Galectin domain-containing protein	-0.032595	-0.76905	0.736455	0.150887	0.52096	not discordant	10
Intestine	Smp_135870	Beige/beach protein-related	-0.317951	-1.05227	0.73432	0.15095	0.52096	not discordant	1
Intestine	Smp_212350	Fork-head domain-containing protein	1.3299	0.628454	0.701448	0.150996	0.52096	not discordant	1
Intestine	Smp_048760	Putative sumo-1-activating enzyme E1a	1.02664	0.0429966	0.98364	0.15207	0.523639	not discordant	1
Intestine	Smp_088420	Smp_088420	0.505246	1.30915	-0.803902	0.152199	0.523639	not discordant	12
Intestine	Smp_030400	Camp-dependent protein kinase type I-beta regulatory subunit, putative	0.255324	-0.582456	0.83778	0.15233	0.523639	not discordant	1
Intestine	Smp_012350	Venom allergen-like (VAL) 11 protein	0.176541	-0.684633	0.861174	0.152427	0.523639	not discordant	1
Intestine	Smp_347390	Anoctamin	-2.10157	-1.44163	-0.659937	0.152537	0.523639	not discordant	1
Intestine	Smp_167650	DH domain-containing protein	1.73101	2.47237	-0.741364	0.153271	0.525047	not discordant	1
Intestine	Smp_157220	Non-specific serine/threonine protein kinase	-1.05916	0.142336	-1.2015	0.153389	0.525047	not discordant	6
Intestine	Smp_090930	ULP_PROTEASE domain-containing protein	0.328599	1.13769	-0.809095	0.15349	0.525047	not discordant	11
Intestine	Smp_318260	EF-hand domain-containing protein	-1.00365	-0.26613	-0.737522	0.15356	0.525047	not discordant	1
Intestine	Smp_124160	Methyltransf_11 domain-containing protein	0.648515	1.62069	-0.972176	0.154101	0.526371	not discordant	1
Intestine	Smp_213240	Prolyl endopeptidase	0.637898	-0.415945	1.05384	0.154488	0.526939	not discordant	1
Intestine	Smp_321890	Rab proteins geranylgeranyltransferase component A	-0.74214	0.207163	-0.949303	0.154575	0.526939	not discordant	2
Intestine	Smp_133330	ASMase_C domain-containing protein	-0.696483	-1.63095	0.934471	0.155277	0.528806	not discordant	1
Intestine	Smp_180740	Putative zinc finger protein	0.151006	1.03172	-0.880716	0.155573	0.528943	not discordant	2
Intestine	Smp_072490	GRAS domain-containing protein	0.246708	-0.603768	0.850476	0.155626	0.528943	not discordant	11
Intestine	Smp_129980	TIR domain-containing protein	-2.98515	-1.38488	-1.60027	0.156092	0.529922	not discordant	1
Intestine	Smp_125730	LIM zinc-binding domain-containing protein	3.18816	3.81963	-0.631471	0.156366	0.529922	not discordant	10
Intestine	Smp_020220	Coatomer subunit zeta	0.653634	1.41261	-0.758976	0.156378	0.529922	not discordant	1
Intestine	Smp_021100	SAM domain-containing protein	-0.576824	0.560177	-1.137	0.156625	0.530005	not discordant	3
Intestine	Smp_317420	Filamin-related	-1.39559	-0.714717	-0.680874	0.156712	0.530005	not discordant	1
Intestine	Smp_180160	Rho gtpase activating protein, putative	0.374285	-0.33094	0.705225	0.157004	0.530108	not discordant	1
Intestine	Smp_165170	Putative transient receptor potential cation channel,subfamily m, member	-2.3732	-1.72529	-0.647908	0.157052	0.530108	not discordant	1
Intestine	Smp_122680	Putative oligophrenin	-0.577029	0.170071	-0.747101	0.157576	0.530859	not discordant	2
Intestine	Smp_314310	CN hydrolase domain-containing protein	0.773657	-0.28035	1.05401	0.157584	0.530859	not discordant	1
Intestine	Smp_139010	Serine/threonine-protein kinase DDB_G0282963	1.04535	-0.21887	1.26422	0.157871	0.531303	not discordant	10
Intestine	Smp_145680	PH domain-containing protein	-0.284775	0.552349	-0.837124	0.158196	0.531384	not discordant	10
Intestine	Smp_144760	Monocarboxylate transporter, putative	0.186796	1.24634	-1.05954	0.158375	0.531384	not discordant	1
Intestine	Smp_031040	ribonuclease Z	1.28579	0.309219	0.97657	0.158508	0.531384	not discordant	1
Intestine	Smp_129500	DNA-directed RNA polymerase subunit	-0.722118	0.432255	-1.15437	0.158516	0.531384	not discordant	1
Intestine	Smp_312990	Kinesin motor domain-containing protein	-0.445018	-1.19919	0.754177	0.158683	0.531425	not discordant	1
Intestine	Smp_027040	Receptor expression-enhancing protein	0.0721279	-0.705957	0.778085	0.159165	0.531748	not discordant	1
Intestine	Smp_124390	PNPLA domain-containing protein	-0.00869433	-0.827898	0.819204	0.159235	0.531748	not discordant	1
Intestine	Smp_063670	Asp_protease domain-containing protein	0.0375827	-0.749653	0.787235	0.159245	0.531748	not discordant	1
Intestine	Smp_128790	Tyrosine-protein kinase	-0.24867	-1.1772	0.928532	0.159497	0.531985	not discordant	1
Intestine	Smp_333560	Hyaluronoglucosaminidase	0.154828	-0.844066	0.998894	0.159626	0.531985	not discordant	1
Intestine	Smp_341230	BRO1 domain-containing protein	-0.832681	-1.52714	0.694459	0.160006	0.532732	not discordant	2
Intestine	Smp_021160	RING-type E3 ubiquitin transferase	0.082045	-0.712797	0.794842	0.160818	0.534915	not discordant	1
Intestine	Smp_042080	Protein MIS12 homolog	-0.526669	0.226339	-0.753008	0.161191	0.535493	not discordant	11
Intestine	Smp_333630	PDZ domain-containing protein	1.58461	0.607789	0.976825	0.161422	0.535493	not discordant	11
Intestine	Smp_092880	LisH domain-containing protein	0.133612	-0.701112	0.834724	0.161461	0.535493	not discordant	1
Intestine	Smp_040510	alpha-1,6-mannosyl-glycoprotein 6-beta-N-acetylglucosaminyltransferase	0.00736159	1.14669	-1.13933	0.161818	0.536086	not discordant	2
Intestine	Smp_066050	Transcriptional enhancer factor (Tef) related	-4.05155	-3.05222	-0.99933	0.161953	0.536086	not discordant	2
Intestine	Smp_149900	T-complex protein 1 subunit eta	1.42074	0.117602	1.30314	0.162333	0.536826	not discordant	1
Intestine	Smp_153490	GDP-mannose 4,6-dehydratase	-1.41186	-0.435039	-0.976824	0.162837	0.537664	not discordant	1
Intestine	Smp_347820	Chorein_N domain-containing protein	-0.636215	0.224437	-0.860651	0.1629	0.537664	not discordant	2
Intestine	Smp_137610	Tyrosine kinase	0.0128986	-0.875655	0.888553	0.163235	0.538252	not discordant	1
Intestine	Smp_302480	Solanesyl diphosphate synthase 3, chloroplastic/mitochondrial	0.145872	1.37171	-1.22584	0.163499	0.538605	not discordant	1
Intestine	Smp_151280	Camp-response element binding protein-related	0.518935	-0.257004	0.775939	0.165173	0.543558	not discordant	3
Intestine	Smp_143830	Putative ffa transport protein	-0.198944	0.564514	-0.763458	0.16532	0.543558	not discordant	1
Intestine	Smp_244170	ARID domain-containing protein	-0.426877	0.404431	-0.831308	0.165659	0.543657	not discordant	2
Intestine	Smp_047060	NADH dehydrogenase	0.628523	1.41807	-0.789547	0.165815	0.543657	not discordant	3
Intestine	Smp_342080	Spc7 domain-containing protein	-1.04062	-1.80444	0.763821	0.165826	0.543657	not discordant	2
Intestine	Smp_347680	Membralin	1.0917	0.101471	0.990229	0.166169	0.544238	not discordant	1
Intestine	Smp_135570	Actin-like protein	0.466528	-0.610668	1.0772	0.166359	0.544238	not discordant	1
Intestine	Smp_022890	Rho-GAP domain-containing protein	-3.26901	-1.81502	-1.45399	0.16648	0.544238	not discordant	12
Intestine	Smp_317430	Protein lifeguard 4	0.202172	0.917251	-0.715078	0.166663	0.544314	not discordant	12
Intestine	Smp_126850	Putative rna binding protein	-0.348619	-1.05443	0.705809	0.167532	0.546453	not discordant	1
Intestine	Smp_196090	Putative tgf-beta receptor	2.35075	1.22315	1.1276	0.167636	0.546453	not discordant	10
Intestine	Smp_072340	Putative 26s protease regulatory subunit 6b	0.496538	-0.258574	0.755112	0.167996	0.547106	not discordant	1
Intestine	Smp_061580	COX assembly mitochondrial protein	-0.869363	0.144292	-1.01365	0.168307	0.547598	not discordant	6
Intestine	Smp_000050	Transient receptor potential cation channel,putative	0.536507	2.04402	-1.50751	0.168572	0.547692	not discordant	1
Intestine	Smp_156450	MIF4G domain-containing protein	-0.74657	0.0690099	-0.81558	0.168656	0.547692	not discordant	1
Intestine	Smp_084870	CID domain-containing protein	-0.600408	-1.27111	0.670697	0.168914	0.548011	not discordant	2
Intestine	Smp_150560	Putative lysine-specific histone demethylase 1	-0.305654	0.832389	-1.13804	0.169221	0.548487	not discordant	1
Intestine	Smp_165420	Putative zinc finger protein	-1.01269	-0.275878	-0.73681	0.169774	0.549289	not discordant	2
Intestine	Smp_070130	Putative zinc finger protein	0.0550488	-0.696316	0.751365	0.170078	0.549289	not discordant	1
Intestine	Smp_137870	Putative steroidogenic acute regulatory protein	-0.531157	-1.25207	0.720914	0.170173	0.549289	not discordant	2
Intestine	Smp_138770	Histone deacetylase,putative	0.929218	0.00449111	0.924727	0.170231	0.549289	not discordant	1
Intestine	Smp_125300	Guanylate cyclase	0.349057	-0.694717	1.04377	0.170393	0.549289	not discordant	10
Intestine	Smp_214350	PlsC domain-containing protein	-1.18583	-0.415169	-0.770664	0.17043	0.549289	not discordant	1
Intestine	Smp_342510	WD_REPEATS_REGION domain-containing protein	-0.296675	-1.15249	0.855817	0.170795	0.549946	not discordant	1
Intestine	Smp_340960	Smp_340960	-0.402894	0.542015	-0.944908	0.171135	0.550523	not discordant	1
Intestine	Smp_145580	Putative progesterone-induced-blocking factor	0.400122	1.19921	-0.799084	0.171363	0.550742	not discordant	10
Intestine	Smp_334100	DUF1741 domain-containing protein	-1.30201	-1.92881	0.626803	0.171596	0.550974	not discordant	2
Intestine	Smp_024150	Putative ubx domain-containing	0.416327	-0.44901	0.865337	0.171927	0.55152	not discordant	2
Intestine	Smp_166790	Putative solute carrier family 39 (zinc transporter)	-0.802423	-1.42202	0.619594	0.172411	0.552554	not discordant	1
Intestine	Smp_017640	Putative nucleolar complex protein	0.826017	-0.394873	1.22089	0.172789	0.55264	not discordant	1
Intestine	Smp_038980	Fcf2 domain-containing protein	0.658099	1.35548	-0.697376	0.173099	0.55264	not discordant	2
Intestine	Smp_149450	Putative trna-dihydrouridine synthase	0.025794	-0.723376	0.74917	0.173137	0.55264	not discordant	1
Intestine	Smp_267140	Zinc transporter 9	0.181354	-0.657219	0.838572	0.173212	0.55264	not discordant	1
Intestine	Smp_213490	CCR4-NOT transcription complex subunit 11	-0.392197	0.565642	-0.957839	0.173245	0.55264	not discordant	2
Intestine	Smp_023550	Putative beta-catenin	-0.522581	0.370175	-0.892755	0.17347	0.552844	not discordant	1
Intestine	Smp_012750	60S ribosomal protein L12	0.109799	-0.72185	0.831649	0.173702	0.553071	not discordant	1
Intestine	Smp_171870	Putative sugar transporter	1.44567	0.329553	1.11612	0.174662	0.5552	not discordant	1
Intestine	Smp_337320	Smp_337320	0.722398	-0.189246	0.911645	0.174885	0.5552	not discordant	11
Intestine	Smp_335180	EF-hand domain-containing protein	-0.639473	-1.65523	1.01575	0.175091	0.5552	not discordant	12
Intestine	Smp_132850	Acetyltransferase-related	-0.195709	-0.83132	0.63561	0.175104	0.5552	not discordant	1
Intestine	Smp_035620	Multivesicular body subunit 12A	0.552524	-0.325165	0.877689	0.175248	0.5552	not discordant	6
Intestine	Smp_143690	Feline leukemia virus subgroup C receptor-related	-1.72822	-2.32492	0.596705	0.175466	0.5552	not discordant	1
Intestine	Smp_096020	Adenosylhomocysteinase	0.79697	0.0524276	0.744542	0.175505	0.5552	not discordant	1
Intestine	Smp_027010	Putative clathrin coat adaptor ap3 medium chain	0.953209	1.63714	-0.683933	0.175929	0.556025	not discordant	1
Intestine	Smp_057430	ANK_REP_REGION domain-containing protein	0.273445	-0.634345	0.90779	0.176446	0.556704	not discordant	1
Intestine	Smp_043780	DOT1 domain-containing protein	-0.317796	-1.04712	0.72932	0.176542	0.556704	not discordant	1
Intestine	Smp_091470	Aminopeptidase	0.981656	0.0745841	0.907072	0.176631	0.556704	not discordant	1
Intestine	Smp_319080	Mediator of RNA polymerase II transcription subunit 7	0.601381	-0.300711	0.902092	0.176827	0.55673	not discordant	10
Intestine	Smp_141010	Fer-1-related	-1.98746	-1.3616	-0.625867	0.176964	0.55673	not discordant	1
Intestine	Smp_319170	G-protein coupled receptors family 1 profile domain-containing protein	-1.68883	-0.587848	-1.10098	0.177356	0.556745	not discordant	12
Intestine	Smp_010280	Lysophosphatidylserine lipase ABHD12	1.43725	0.268276	1.16898	0.177421	0.556745	not discordant	1
Intestine	Smp_126800	Putative mkiaa1688 protein	-1.22136	-0.447391	-0.773964	0.177457	0.556745	not discordant	2
Intestine	Smp_341160	receptor protein-tyrosine kinase	0.270648	-0.532155	0.802803	0.177935	0.556906	not discordant	1
Intestine	Smp_319610	G_PROTEIN_RECEP_F2_4 domain-containing protein	-2.19344	-3.35172	1.15828	0.177967	0.556906	not discordant	5
Intestine	Smp_132250	Bromo domain-containing protein	-2.43755	-1.839	-0.598542	0.177995	0.556906	not discordant	6
Intestine	Smp_322830	LIM zinc-binding domain-containing protein	-0.678054	0.489554	-1.16761	0.178416	0.557712	not discordant	1
Intestine	Smp_332850	SH3 domain-containing kinase-binding protein 1	-0.653296	-1.48141	0.828118	0.17872	0.558155	not discordant	1
Intestine	Smp_000130	Hormone-sensitive lipase (S09 family)	-1.43954	-0.439816	-0.999726	0.179186	0.558527	not discordant	1
Intestine	Smp_147850	GTP-binding protein-related	0.719421	-0.130241	0.849662	0.179496	0.558527	not discordant	1
Intestine	Smp_244470	LLGL domain-containing protein	-0.417955	-1.13822	0.72026	0.179643	0.558527	not discordant	2
Intestine	Smp_082780	Putative wiskott-aldrich syndrome protein	-0.539973	0.291358	-0.831332	0.179686	0.558527	not discordant	2
Intestine	Smp_246890	CABIT domain-containing protein	-1.0396	-1.96991	0.930302	0.179733	0.558527	not discordant	10
Intestine	Smp_125800	26S proteasome non-ATPase regulatory subunit 5	-0.228888	-1.13608	0.907188	0.179959	0.558527	not discordant	2
Intestine	Smp_026190	U3 small nucleolar RNA-associated protein 11	-1.21976	-0.540938	-0.678822	0.179981	0.558527	not discordant	1
Intestine	Smp_016200	Putative flotillin-1	-0.598511	0.176683	-0.775195	0.180593	0.559743	not discordant	1
Intestine	Smp_343120	Calcium-transporting ATPase	1.91528	1.04759	0.867691	0.180989	0.559743	not discordant	1
Intestine	Smp_133450	Jnk stimulatory phosphatase-related	-0.299894	-1.02986	0.729963	0.181022	0.559743	not discordant	2
Intestine	Smp_153480	Putative cation chloride cotransporter	-2.22547	-1.58596	-0.639502	0.181026	0.559743	not discordant	1
Intestine	Smp_210890	inorganic diphosphatase	0.0918949	-0.653852	0.745747	0.181608	0.560581	not discordant	1
Intestine	Smp_095150	protein-synthesizing GTPase	1.02446	0.0567766	0.967681	0.181624	0.560581	not discordant	1
Intestine	Smp_210820	Protein-serine/threonine kinase	-0.399212	-1.16384	0.764628	0.181982	0.56082	not discordant	1
Intestine	Smp_205270	Smp_205270	-2.69941	-1.69358	-1.00583	0.182029	0.56082	not discordant	1
Intestine	Smp_320310	Dynein light chain	-0.704901	-0.0901336	-0.614767	0.182816	0.562537	not discordant	1
Intestine	Smp_266820	Fibronectin type-III domain-containing protein	-0.614182	-1.22387	0.609685	0.182915	0.562537	not discordant	1
Intestine	Smp_079370	BTB/POZ domain-containing protein KCTD3	0.005402	-0.700834	0.706236	0.183416	0.563573	not discordant	10
Intestine	Smp_346340	RRM domain-containing protein	0.940871	0.0619301	0.878941	0.184013	0.564295	not discordant	10
Intestine	Smp_163330	Abasic site processing protein HMCES	-0.552874	0.301904	-0.854778	0.184148	0.564295	not discordant	1
Intestine	Smp_095190	Putative apoptosis regulator bax	0.776484	-0.209365	0.985849	0.184169	0.564295	not discordant	5
Intestine	Smp_134910	Serine/threonine kinase	1.09859	2.09992	-1.00133	0.184454	0.564295	not discordant	1
Intestine	Smp_154160	ER lumen protein-retaining receptor	-1.87474	-0.686893	-1.18785	0.184475	0.564295	not discordant	1
Intestine	Smp_179740	EGF-like domain-containing protein	0.631858	-0.621695	1.25355	0.185207	0.565943	not discordant	3
Intestine	Smp_333680	DDHD domain-containing protein	-1.40557	-2.05851	0.652946	0.185344	0.565943	not discordant	1
Intestine	Smp_343540	Putative talin	0.720066	0.0397518	0.680314	0.185738	0.566418	not discordant	2
Intestine	Smp_130250	dual-specificity kinase	-0.11427	1.20642	-1.32069	0.18583	0.566418	not discordant	1
Intestine	Smp_141500	Hypothetical Schistosoma spp. protein UPF0506	1.16912	1.89946	-0.730338	0.186125	0.5665	not discordant	10
Intestine	Smp_310930	AMP deaminase	-1.30575	-1.9269	0.621154	0.186282	0.5665	not discordant	1
Intestine	Smp_136570	Piezo-type mechanosensitive ion channel component	-0.993219	-0.287154	-0.706065	0.186495	0.5665	not discordant	2
Intestine	Smp_302370	Supervillin	3.79036	2.58206	1.20831	0.186829	0.5665	not discordant	10
Intestine	Smp_165280	Groucho-related	-0.0341742	-0.81051	0.776336	0.186907	0.5665	not discordant	1
Intestine	Smp_175430	DNA damage-binding protein 1	0.577239	-0.225372	0.802611	0.187075	0.5665	not discordant	1
Intestine	Smp_242860	Trafficking protein particle complex subunit 8	-0.547005	-1.28507	0.738068	0.187088	0.5665	not discordant	2
Intestine	Smp_148250	RanBP2-type domain-containing protein	0.758682	1.97866	-1.21998	0.18718	0.5665	not discordant	4
Intestine	Smp_332570	MFS domain-containing protein	-0.335345	0.705218	-1.04056	0.187387	0.566539	not discordant	1
Intestine	Smp_137890	Broad substrate specificity ATP-binding cassette transporter ABCG2	-0.699415	-0.0799151	-0.6195	0.187524	0.566539	not discordant	1
Intestine	Smp_035030	RNA helicase	-0.378193	-1.0374	0.659204	0.187764	0.566766	not discordant	1
Intestine	Smp_138200	DUF2428 domain-containing protein	0.969147	-0.180057	1.1492	0.188671	0.568437	not discordant	2
Intestine	Smp_076560	Cyclin, putative	0.0448059	-0.774197	0.819003	0.188767	0.568437	not discordant	2
Intestine	Smp_305560	Transmembrane protein	-0.350672	-1.02407	0.673394	0.189272	0.568437	not discordant	2
Intestine	Smp_020070	Centrosomal protein of 162 kDa	-1.9803	-2.58384	0.603541	0.189408	0.568437	not discordant	11
Intestine	Smp_169480	BAH domain-containing protein	-0.496499	-1.22059	0.724088	0.189506	0.568437	not discordant	5
Intestine	Smp_162960	MI domain-containing protein	-1.00091	-0.0528374	-0.948073	0.189519	0.568437	not discordant	2
Intestine	Smp_159140	Solute carrier organic anion transporter family member	-0.379643	-1.22218	0.842537	0.189552	0.568437	not discordant	1
Intestine	Smp_031770	Tropomyosin-2	-0.841599	-0.212078	-0.629521	0.189811	0.568437	not discordant	1
Intestine	Smp_046790	Putative glucose transport protein	-1.06817	-1.64501	0.576837	0.18986	0.568437	not discordant	1
Intestine	Smp_330490	Magnesium-dependent phosphatase 1	-1.54683	-0.87523	-0.671602	0.189977	0.568437	not discordant	1
Intestine	Smp_149200	Dynactin subunit 1	-0.547317	-1.15093	0.603611	0.19016	0.56849	not discordant	1
Intestine	Smp_126020	fumarate hydratase	-0.0834266	0.719542	-0.802968	0.190757	0.569776	not discordant	1
Intestine	Smp_246710	Protein regulator of cytokinesis 1	0.474062	-0.17209	0.646153	0.191392	0.57026	not discordant	3
Intestine	Smp_343050	Pentatricopeptide repeat-containing protein	0.835259	-0.150924	0.986184	0.191525	0.57026	not discordant	10
Intestine	Smp_345950	TIP120 domain-containing protein	-1.56319	-0.780894	-0.782299	0.19153	0.57026	not discordant	2
Intestine	Smp_245900	1-phosphatidylinositol 4,5-bisphosphate phosphodiesterase	0.507161	-0.162231	0.669392	0.191675	0.57026	not discordant	1
Intestine	Smp_168760	Amine oxidase	0.243895	-0.680297	0.924192	0.191751	0.57026	not discordant	1
Intestine	Smp_156470	TRAUB domain-containing protein	0.588657	1.35115	-0.762497	0.192211	0.571133	not discordant	10
Intestine	Smp_074780	40S ribosomal protein S18	1.14076	1.63807	-0.497306	0.192732	0.572182	not discordant	1
Intestine	Smp_245010	C2 domain-containing protein	-2.56405	-1.72488	-0.839169	0.193614	0.573379	not discordant	2
Intestine	Smp_168340	SANT domain-containing protein	-0.662335	0.169462	-0.831797	0.193622	0.573379	not discordant	4
Intestine	Smp_332900	DUF676 domain-containing protein	0.0861351	-0.615229	0.701364	0.193701	0.573379	not discordant	1
Intestine	Smp_302650	C2H2-type domain-containing protein	-0.86515	-1.70288	0.837731	0.193804	0.573379	not discordant	6
Intestine	Smp_060480	Putative copine	1.20788	0.121763	1.08612	0.194125	0.573624	not discordant	1
Intestine	Smp_162970	Putative kalirin	0.0502657	-0.644982	0.695248	0.194284	0.573624	not discordant	1
Intestine	Smp_139180	Frizzled, putative	1.64935	2.71908	-1.06973	0.194389	0.573624	not discordant	4
Intestine	Smp_131030	Putative metazoan probable membrane protein	-0.128009	-0.84663	0.718621	0.194638	0.573864	not discordant	2
Intestine	Smp_247450	Major facilitator superfamily domain-containing protein 3	0.630724	-0.378745	1.00947	0.194818	0.5739	not discordant	1
Intestine	Smp_343990	SH2 domain-containing protein	-1.89653	-0.861127	-1.0354	0.195205	0.574369	not discordant	12
Intestine	Smp_203030	Smp_203030	-1.00739	-0.39508	-0.612305	0.195312	0.574369	not discordant	12
Intestine	Smp_007710	RICTOR_N domain-containing protein	-0.357625	-0.951852	0.594227	0.19615	0.576337	not discordant	6
Intestine	Smp_097210	Nucleoporin p58/p45	0.0720675	0.799462	-0.727395	0.196736	0.577563	not discordant	4
Intestine	Smp_071770	Putative rnase h (70)	-0.196402	0.52769	-0.724092	0.197424	0.578579	not discordant	2
Intestine	Smp_332360	Erythrocyte membrane protein, putative	-0.772515	-1.39007	0.617558	0.197832	0.578579	not discordant	6
Intestine	Smp_168160	Putative ubiquitin ligase E3a	0.473527	-0.262622	0.73615	0.197856	0.578579	not discordant	1
Intestine	Smp_151520	Alpha-1,3-glucosyltransferase	-0.245959	-0.96968	0.723722	0.197932	0.578579	not discordant	1
Intestine	Smp_345720	Protein kinase domain-containing protein	-1.82003	-2.6846	0.864568	0.198013	0.578579	not discordant	12
Intestine	Smp_065120	Putative deoxyhypusine synthase	0.430598	-0.516173	0.946771	0.199164	0.578579	not discordant	1
Intestine	Smp_152750	protein-tyrosine-phosphatase	-0.723208	0.117743	-0.840951	0.199596	0.578579	not discordant	1
Intestine	Smp_212140	Vam6/vps39 related	-0.164934	-0.995037	0.830103	0.199669	0.578579	not discordant	2
Intestine	Smp_140080	Adipocyte-specific protein 4-related	-0.433966	0.448407	-0.882372	0.199748	0.578579	not discordant	2
Intestine	Smp_050160	RING-type E3 ubiquitin transferase	0.180272	0.94413	-0.763858	0.19989	0.578579	not discordant	2
Intestine	Smp_050350	Vacuolar protein sorting-associated protein 29	0.616605	1.27739	-0.660785	0.200147	0.578579	not discordant	1
Intestine	Smp_146300	N6-adenosine-methyltransferase 70 kDa subunit	0.661464	-0.202663	0.864127	0.200226	0.578579	not discordant	1
Intestine	Smp_171710	Structural maintenance of chromosomes protein	0.781704	1.46283	-0.681123	0.200315	0.578579	not discordant	1
Intestine	Smp_100120	alpha-1,2-Mannosidase	0.337671	-0.403192	0.740863	0.200316	0.578579	not discordant	1
Intestine	Smp_051080	Clathrin light chain	0.482029	-0.447285	0.929314	0.200331	0.578579	not discordant	3
Intestine	Smp_157910	Enkurin domain-containing protein	0.166254	-0.465716	0.63197	0.200669	0.578579	not discordant	12
Intestine	Smp_040080	Cadherin domain-containing protein	0.290125	-0.36099	0.651116	0.200912	0.578579	not discordant	5
Intestine	Smp_344820	Nesprin-1	1.52232	0.219762	1.30256	0.201055	0.578579	not discordant	1
Intestine	Smp_328220	Saposin B-type domain-containing protein	2.02287	1.07145	0.951417	0.201068	0.578579	not discordant	12
Intestine	Smp_332660	Putative nucleolar protein c7c	-1.57888	-2.14271	0.563824	0.201203	0.578579	not discordant	1
Intestine	Smp_096200	tRNA-dihydrouridine synthase, putative	0.207321	-0.449366	0.656687	0.201382	0.578579	not discordant	1
Intestine	Smp_076880	Matrin-type domain-containing protein	0.811763	-0.158163	0.969926	0.201408	0.578579	not discordant	1
Intestine	Smp_245250	TBC1 domain family member 31	1.71657	0.771993	0.944579	0.20145	0.578579	not discordant	1
Intestine	Smp_154730	Rna-binding protein musashi-related	-0.0113859	0.788826	-0.800212	0.201634	0.578579	not discordant	1
Intestine	Smp_179270	Putative heterogeneous nuclear ribonucleoprotein (Hnrnp)	0.0766888	-0.681982	0.758671	0.201741	0.578579	not discordant	2
Intestine	Smp_331710	Smp_331710	0.0298249	0.813334	-0.783509	0.202067	0.578579	not discordant	2
Intestine	Smp_047720	VEFS-Box domain-containing protein	0.177106	-0.621475	0.798582	0.202197	0.578579	not discordant	2
Intestine	Smp_004000	Probable RNA-binding protein EIF1AD	0.611909	-0.242022	0.853932	0.202387	0.578579	not discordant	3
Intestine	Smp_244460	RNA polymerase II-associated factor 1 homolog	0.0886825	0.820884	-0.732202	0.202448	0.578579	not discordant	2
Intestine	Smp_348830	Smp_348830	-2.53233	-2.89294	0.360612	0.202448	0.578579	not discordant	1
Intestine	Smp_150200	Putative mannosyltransferase	-0.25192	-1.00613	0.75421	0.20291	0.578579	not discordant	1
Intestine	Smp_157360	RING-type E3 ubiquitin transferase	-0.0987289	0.627485	-0.726214	0.202996	0.578579	not discordant	1
Intestine	Smp_343350	Ubiquitin-like domain-containing protein	0.0361449	0.765108	-0.728963	0.203159	0.578579	not discordant	4
Intestine	Smp_169050	Solute carrier family 43 member 3	1.90664	2.84525	-0.938608	0.203321	0.578579	not discordant	2
Intestine	Smp_066960	Putative geranylgeranyl transferase type I beta subunit	-0.325406	-1.03642	0.711013	0.203484	0.578579	not discordant	1
Intestine	Smp_079760	Protein kinase	0.322282	-0.826565	1.14885	0.20349	0.578579	not discordant	1
Intestine	Smp_070110	Putative mitochondrial 39S ribosomal protein L45	0.926613	-0.103692	1.0303	0.203505	0.578579	not discordant	2
Intestine	Smp_065840	DNA topoisomerase 2	-0.207946	0.548276	-0.756222	0.20402	0.578579	not discordant	1
Intestine	Smp_164200	Putative ptx1 protein	0.0133433	-0.657922	0.671265	0.204034	0.578579	not discordant	1
Intestine	Smp_319760	Smp_319760	-0.176666	-0.888117	0.711451	0.204096	0.578579	not discordant
Intestine	Smp_125440	Putative 4.1 G protein	2.88707	1.58941	1.29766	0.204132	0.578579	not discordant	2
Intestine	Smp_130260	Calponin-homology (CH) domain-containing protein	-0.911907	-1.49969	0.587788	0.20423	0.578579	not discordant	6
Intestine	Smp_194900	Intraflagellar transport protein 122 homolog	0.663078	1.33196	-0.668887	0.204496	0.578579	not discordant	1
Intestine	Smp_243660	SWR1-complex protein 4	0.100946	-0.830491	0.931437	0.204512	0.578579	not discordant	6
Intestine	Smp_172730	Aldehyde dehydrogenase	-0.143559	0.742769	-0.886328	0.204764	0.578814	not discordant	1
Intestine	Smp_167540	Ris2 protein, putative	-2.69287	-2.79859	0.105725	0.205093	0.579266	not discordant	3
Intestine	Smp_092020	Putative cement protein 3B variant 2	-0.270077	0.612555	-0.882632	0.20546	0.579825	not discordant	11
Intestine	Smp_337790	Putative arginine/serine-rich splicing factor	2.11028	0.810389	1.29989	0.205702	0.579925	not discordant	2
Intestine	Smp_177020	Phosphoinositide phospholipase C	-0.173906	0.918341	-1.09225	0.205834	0.579925	not discordant	1
Intestine	Smp_029160	Putative ribonuclease p/mrp subunit	-0.833556	-1.49561	0.662052	0.206539	0.581432	not discordant	1
Intestine	Smp_318910	Rho-GAP domain-containing protein	-0.900939	-1.60566	0.704721	0.207406	0.583042	not discordant	1
Intestine	Smp_207040	Putative annexin	0.217863	1.05923	-0.84137	0.207451	0.583042	not discordant	1
Intestine	Smp_067250	Putative fms interacting protein	0.0784397	0.756196	-0.677756	0.207798	0.583539	not discordant	1
Intestine	Smp_016810	Trafficking protein particle complex subunit 13	-0.0105205	-0.852365	0.841845	0.208309	0.583829	not discordant	2
Intestine	Smp_015050	Choline kinase	-0.521945	-1.14761	0.625662	0.208389	0.583829	not discordant	1
Intestine	Smp_081460	6-phosphogluconolactonase	0.936315	0.0706206	0.865695	0.208427	0.583829	not discordant	1
Intestine	Smp_147460	Neutral ceramidase	0.0293312	-0.591195	0.620526	0.208661	0.583829	not discordant	1
Intestine	Smp_213260	N-alpha-acetyltransferase 60	-0.457485	-1.32105	0.863568	0.208878	0.583829	not discordant	2
Intestine	Smp_066430	Ae-1 binding protein aebp2, putative	0.700694	-0.154638	0.855331	0.209162	0.583829	not discordant	3
Intestine	Smp_037530	Thioredoxin (Mitochondrial), Trx M	0.479567	1.15893	-0.679364	0.209242	0.583829	not discordant	1
Intestine	Smp_163420	Protein kinase	-0.492268	-1.12523	0.632964	0.209315	0.583829	not discordant	1
Intestine	Smp_199050	DUF4708 domain-containing protein	-2.51362	-1.20792	-1.30571	0.209535	0.583829	not discordant	10
Intestine	Smp_342840	Homeobox domain-containing protein	-1.68825	-0.91309	-0.775158	0.209703	0.583829	not discordant	11
Intestine	Smp_208090	HTH La-type RNA-binding domain-containing protein	-0.674486	0.196236	-0.870722	0.209819	0.583829	not discordant	10
Intestine	Smp_005900	Putative bcl2-associated athanogene	-0.177472	0.609426	-0.786898	0.210075	0.583829	not discordant	6
Intestine	Smp_307880	VWFA domain-containing protein	0.484257	-0.276891	0.761148	0.210117	0.583829	not discordant	1
Intestine	Smp_317630	DUF996 domain-containing protein	0.637724	-0.0985725	0.736296	0.210293	0.583843	not discordant	13
Intestine	Smp_241470	Metalloendopeptidase	-0.176898	-0.7526	0.575703	0.21062	0.584277	not discordant	1
Intestine	Smp_347880	Smp_347880	-1.81476	-0.901539	-0.913218	0.211104	0.584905	not discordant	9
Intestine	Smp_170760	Putative bromodomain containing protein	-1.21551	-1.77122	0.555708	0.211187	0.584905	not discordant	1
Intestine	Smp_141630	Splicing factor 3b, subunit 1-related	-0.817106	-0.109873	-0.707233	0.21272	0.588262	not discordant	1
Intestine	Smp_002600	Lysosomal Pro-Xaa carboxypeptidase (S28 family)	-1.66945	-0.989127	-0.680323	0.212875	0.588262	not discordant	1
Intestine	Smp_244130	Elongation factor G, mitochondrial	0.690935	-0.173002	0.863937	0.212914	0.588262	not discordant	1
Intestine	Smp_148870	AIP3 domain-containing protein	0.0218532	-0.935481	0.957334	0.213634	0.588882	not discordant	6
Intestine	Smp_132120	SH2 domain-containing protein	-0.532957	-1.34433	0.811374	0.213811	0.588882	not discordant	11
Intestine	Smp_343700	SH2 domain-containing protein	-0.185147	-0.784796	0.599649	0.213896	0.588882	not discordant	4
Intestine	Smp_072360	A-kinase anchor protein 17A	0.203091	-0.624876	0.827968	0.214132	0.588882	not discordant	4
Intestine	Smp_101370	Mesoderm induction early response 1 related	0.464661	-0.210918	0.675579	0.214209	0.588882	not discordant	3
Intestine	Smp_247230	Putative single-stranded DNA-binding protein mssp-1	-0.106258	-0.67815	0.571892	0.21465	0.588882	not discordant	1
Intestine	Smp_009150	beta-ketoacyl-	-0.455696	-1.17791	0.722218	0.214812	0.588882	not discordant	1
Intestine	Smp_266930	SUN domain-containing protein	0.279442	-0.762528	1.04197	0.214946	0.588882	not discordant	7
Intestine	Smp_332920	Protein LNK1-like	1.00044	0.389632	0.610804	0.214995	0.588882	not discordant	10
Intestine	Smp_054810	Bestrophin homolog	-1.28206	-0.410183	-0.871881	0.214997	0.588882	not discordant	10
Intestine	Smp_031050	BSD domain-containing protein	0.326046	1.0658	-0.739752	0.21503	0.588882	not discordant	6
Intestine	Smp_164380	Putative camp-dependent protein kinase catalytic subunit	-0.834233	-1.61146	0.777226	0.215289	0.588972	not discordant	1
Intestine	Smp_072890	C2H2-type domain-containing protein	-0.534496	-1.10188	0.567384	0.215509	0.588972	not discordant	6
Intestine	Smp_056640	Huntingtin interacting protein-related	0.463944	-0.309408	0.773352	0.215578	0.588972	not discordant	2
Intestine	Smp_150750	Centriolin	0.431514	-0.311843	0.743357	0.215789	0.589079	not discordant	5
Intestine	Smp_029970	Smp_029970	0.193119	-0.437233	0.630352	0.217304	0.592297	not discordant	12
Intestine	Smp_007270	Putative alpha-actinin	-0.746302	-1.68621	0.939904	0.21756	0.592297	not discordant	2
Intestine	Smp_094640	Zinc finger protein, putative	0.48295	-0.235079	0.718029	0.217667	0.592297	not discordant	12
Intestine	Smp_165700	USP6 N-terminal-like protein	-1.14141	-1.66408	0.522667	0.217734	0.592297	not discordant	1
Intestine	Smp_037460	Sas10 domain-containing protein	0.163752	0.94053	-0.776778	0.217833	0.592297	not discordant	3
Intestine	Smp_062550	Putative cysteine-rich hydrophobic domain 2 (Chic1)	0.499474	-0.387752	0.887226	0.218242	0.592782	not discordant	4
Intestine	Smp_160830	Phospholipase d-related	-2.50498	-1.66771	-0.837271	0.218357	0.592782	not discordant	1
Intestine	Smp_333370	RAP domain-containing protein	0.0826266	-0.648154	0.73078	0.218543	0.592818	not discordant	1
Intestine	Smp_163310	Two-pore calcium channel, putative	-1.96495	-2.51292	0.547974	0.218812	0.593078	not discordant	1
Intestine	Smp_031070	Gamma-tubulin complex component	0.395106	-0.504155	0.899261	0.219207	0.593679	not discordant	2
Intestine	Smp_242800	Putative neutral sphingomyelinase	-0.118032	-0.834582	0.716549	0.219712	0.593749	not discordant	1
Intestine	Smp_348670	Tyrosine-protein kinase	-0.713412	-1.97208	1.25867	0.219986	0.593749	not discordant	1
Intestine	Smp_154250	Putative unkempt protein	-1.7065	-2.23854	0.532041	0.219988	0.593749	not discordant	1
Intestine	Smp_309360	Sterol regulatory element-binding protein cleavage-activating protein	-0.0781707	-0.784572	0.706401	0.220413	0.593749	not discordant	2
Intestine	Smp_084090	Putative junctophilin	1.74452	0.368657	1.37586	0.220491	0.593749	not discordant	5
Intestine	Smp_156870	Protein-tyrosine-phosphatase	-0.295616	-1.28866	0.993042	0.220601	0.593749	not discordant	1
Intestine	Smp_161530	Myocyte-specific enhancer factor 2a, putative	-0.758093	-1.35509	0.597	0.220782	0.593749	not discordant	1
Intestine	Smp_048940	Williams-beuren syndrome critical region protein-related	-0.356024	-0.981403	0.625379	0.220859	0.593749	not discordant	2
Intestine	Smp_205570	Small nuclear ribonucleoprotein E	0.241479	0.970813	-0.729334	0.220946	0.593749	not discordant	1
Intestine	Smp_026390	Putative arsenite inducuble rna associated protein aip-1	0.207806	-0.601854	0.80966	0.221084	0.593749	not discordant	1
Intestine	Smp_169990	Putative golgi reassembly stacking protein 2 (Grasp2)	-0.142317	-0.837118	0.694801	0.221139	0.593749	not discordant	1
Intestine	Smp_266920	Junctophilin-1	0.736289	-0.362958	1.09925	0.222045	0.595715	not discordant	5
Intestine	Smp_040360	Serologically defined breast cancer antigen ny-br-84-related	-0.892984	-0.109711	-0.783273	0.222384	0.595903	not discordant	1
Intestine	Smp_154000	CCHC-type domain-containing protein	-0.706997	0.191279	-0.898276	0.222675	0.595903	not discordant	11
Intestine	Smp_213300	Transcriptional cofactor CA150	-0.407201	0.209933	-0.617134	0.222927	0.595903	not discordant	2
Intestine	Smp_207000	Anamorsin homolog	1.24153	0.23787	1.00366	0.223231	0.595903	not discordant	1
Intestine	Smp_341890	Tr-type G domain-containing protein	-0.872357	-0.177071	-0.695286	0.22326	0.595903	not discordant	1
Intestine	Smp_017890	Family C19 non-peptidase homologue (C19 family)	-0.111349	-0.811236	0.699887	0.223391	0.595903	not discordant	1
Intestine	Smp_311050	CTP synthase	0.771815	0.123518	0.648297	0.223501	0.595903	not discordant	1
Intestine	Smp_214090	C2H2-type domain-containing protein	0.0271323	-0.583113	0.610246	0.223507	0.595903	not discordant	12
Intestine	Smp_044550	Putative far upstream (Fuse) binding protein	0.235731	0.896743	-0.661011	0.224532	0.59738	not discordant	1
Intestine	Smp_139800	Serine/threonine kinase	-0.798357	-0.15568	-0.642676	0.224638	0.59738	not discordant	1
Intestine	Smp_242230	GPI ethanolamine phosphate transferase 3	-0.28515	-1.11266	0.827511	0.224967	0.59738	not discordant	1
Intestine	Smp_115290	RanBD1 domain-containing protein	-0.650411	0.16814	-0.818552	0.225029	0.59738	not discordant	1
Intestine	Smp_079270	Crp-related	0.667601	-0.0639593	0.73156	0.225045	0.59738	not discordant	1
Intestine	Smp_127940	Anion exchange protein	-1.55469	-2.10606	0.551372	0.225107	0.59738	not discordant	1
Intestine	Smp_128350	Zinc finger protein	-0.402714	-0.951491	0.548776	0.225679	0.598044	not discordant	6
Intestine	Smp_214240	Connector enhancer of kinase suppressor of ras 3-like	1.08336	0.301504	0.781854	0.225772	0.598044	not discordant	3
Intestine	Smp_131220	Tripeptidyl-peptidase 2	0.529302	-0.617161	1.14646	0.226123	0.598044	not discordant	1
Intestine	Smp_051210	Importin subunit alpha	-0.611652	0.196811	-0.808463	0.226183	0.598044	not discordant	1
Intestine	Smp_175930	Elav (Embryonic lethal, abnormal vision,drosophila)-like protein	0.668501	1.9494	-1.2809	0.22633	0.598044	not discordant	1
Intestine	Smp_347380	F-box domain-containing protein	-0.0536229	-0.790885	0.737262	0.226405	0.598044	not discordant	4
Intestine	Smp_164960	Phosphatidylinositol-4,5-bisphosphate 3-kinase catalytic subunit alpha PI3K	-0.0208197	-0.815354	0.794535	0.226599	0.598096	not discordant	1
Intestine	Smp_162060	NRF domain-containing protein	2.31886	1.09771	1.22115	0.227308	0.599352	not discordant	1
Intestine	Smp_009540	Putative ring finger-containing	0.366016	1.28223	-0.916217	0.227425	0.599352	not discordant	2
Intestine	Smp_025340	Mediator of RNA polymerase II transcription subunit 10	0.598859	1.23509	-0.636234	0.227759	0.599771	not discordant	2
Intestine	Smp_003340	ER membrane protein complex subunit 1	0.084081	-0.639689	0.72377	0.227989	0.599916	not discordant	1
Intestine	Smp_162790	Cell polarity protein	-0.963879	-0.334542	-0.629337	0.229917	0.604524	not discordant	1
Intestine	Smp_042440	(Dihydro)ceramide Synthase (LAG1)	-0.257475	0.36233	-0.619806	0.230466	0.605503	not discordant	1
Intestine	Smp_159070	DUF4203 domain-containing protein	-0.662079	-0.0203664	-0.641713	0.23104	0.605542	not discordant	10
Intestine	Smp_342750	B-block_TFIIIC domain-containing protein	-1.14777	-0.365297	-0.782477	0.231148	0.605542	not discordant	5
Intestine	Smp_145560	Putative oxalate:formate antiporter	-1.43698	-0.884226	-0.552752	0.231441	0.605542	not discordant	1
Intestine	Smp_331820	Transposase	-1.6117	-0.808593	-0.803107	0.231515	0.605542	not discordant	2
Intestine	Smp_153460	Putative monoxygenase	-0.22124	0.614332	-0.835572	0.231709	0.605542	not discordant	1
Intestine	Smp_337080	PDZ domain-containing protein	-0.291532	-0.864375	0.572843	0.231811	0.605542	not discordant	2
Intestine	Smp_143130	Putative four and A half lim domains	1.36361	0.353755	1.00986	0.231932	0.605542	not discordant	1
Intestine	Smp_118750	Transcription elongation factor 1 homolog	0.555212	1.20778	-0.65257	0.232021	0.605542	not discordant	1
Intestine	Smp_213980	RNA-binding protein Nova-1	-0.823316	0.250143	-1.07346	0.232071	0.605542	not discordant	1
Intestine	Smp_347930	SH3 domain-binding protein 5-like	0.258692	-0.704385	0.963077	0.232482	0.606151	not discordant	3
Intestine	Smp_146870	VPS13_mid_rpt domain-containing protein	-0.995646	-2.00447	1.00882	0.233386	0.607555	not discordant	11
Intestine	Smp_004360	Coiled-coil domain-containing protein 124	0.383686	0.99204	-0.608353	0.233494	0.607555	not discordant	2
Intestine	Smp_130030	Protein FAM91A1	-0.551606	0.151558	-0.703163	0.233552	0.607555	not discordant	2
Intestine	Smp_329090	RUN domain-containing protein	1.24462	-0.107135	1.35175	0.233994	0.607846	not discordant	5
Intestine	Smp_044920	dynamin GTPase	-0.542124	-1.16924	0.62712	0.234019	0.607846	not discordant	1
Intestine	Smp_151050	MATH domain-containing protein	-0.772304	0.026671	-0.798975	0.234418	0.60842	not discordant	1
Intestine	Smp_198750	Pinin	0.00886417	-0.70411	0.712974	0.234821	0.609006	not discordant	4
Intestine	Smp_074050	Scm-relatedprotein containing 4 mbt domains (Sfmbt)	-0.73009	-1.4301	0.700012	0.235381	0.609462	not discordant	2
Intestine	Smp_083780	Putative ku P80 DNA helicase	-1.10989	-0.430266	-0.679625	0.235395	0.609462	not discordant	2
Intestine	Smp_024000	Putative vacuolar protein sorting (Vps33)	0.396162	-0.506431	0.902593	0.235701	0.609462	not discordant	2
Intestine	Smp_013370	Tetraspanin	-0.879815	-1.28955	0.409732	0.235708	0.609462	not discordant	1
Intestine	Smp_079380	Serine palmitoyltransferase 2	2.53696	1.30647	1.23049	0.236144	0.610126	not discordant	1
Intestine	Smp_127280	O-acyltransferase	0.525382	1.09388	-0.5685	0.236557	0.610734	not discordant	1
Intestine	Smp_144570	Serine hydroxymethyltransferase	0.0197735	-0.749048	0.768821	0.236784	0.610859	not discordant	1
Intestine	Smp_049500	Putative atp-dependent transporter	-0.654997	-0.0451737	-0.609824	0.237543	0.612099	not discordant	1
Intestine	Smp_153270	Phosphatidylinositol-4-phosphate 5-kinase related	0.769543	1.55388	-0.784334	0.237622	0.612099	not discordant	2
Intestine	Smp_165550	Afg3-like protein 2 (M41 family)	1.50683	0.539599	0.967226	0.23826	0.613283	not discordant	1
Intestine	Smp_143430	Alpha-mannosidase	-0.0496239	-0.762925	0.713301	0.239355	0.615633	not discordant	1
Intestine	Smp_068120	Putative peptidylprolyl isomerase	-0.3618	-1.02085	0.659046	0.239533	0.615633	not discordant	1
Intestine	Smp_343880	Rac guanyl-nucleotide exchange factor	0.251299	-0.617009	0.868308	0.239842	0.615966	not discordant	11
Intestine	Smp_154900	Putative rhogap protein	2.33549	2.38399	-0.0484994	0.240973	0.618324	not discordant	12
Intestine	Smp_171600	protein-tyrosine-phosphatase	-0.387308	0.591774	-0.979082	0.241121	0.618324	not discordant	1
Intestine	Smp_174670	Putative non-canonical ubiquitin conjugating enzyme	0.661386	-0.163976	0.825362	0.24153	0.61891	not discordant	1
Intestine	Smp_148230	Putative pre-mRNA-splicing factor CLF1	-0.773784	0.017143	-0.790927	0.241923	0.61944	not discordant	1
Intestine	Smp_341950	Aryl hydrocarbon receptor nuclear translocator-like protein	0.0884558	0.917892	-0.829436	0.242099	0.61944	not discordant	1
Intestine	Smp_133950	DUF4201 domain-containing protein	0.808663	1.55006	-0.741399	0.24263	0.620337	not discordant	11
Intestine	Smp_245860	DNA helicase	-0.81918	0.0587378	-0.877918	0.242859	0.620458	not discordant	1
Intestine	Smp_036180	Diacylglycerol kinase	-1.19834	-0.278027	-0.920314	0.243236	0.620832	not discordant	1
Intestine	Smp_085530	Synapse-associated protein, putative	0.00432482	-0.656619	0.660943	0.243368	0.620832	not discordant	2
Intestine	Smp_342740	Conserved oligomeric Golgi complex subunit 1	-0.508122	0.229679	-0.737801	0.243696	0.620847	not discordant	2
Intestine	Smp_170060	Negative elongation factor D	0.4676	-0.395502	0.863102	0.24397	0.620847	not discordant	2
Intestine	Smp_346940	DDHD domain-containing protein	-0.426752	-1.13284	0.706086	0.244048	0.620847	not discordant	2
Intestine	Smp_128120	Putative polybromo-1	0.595983	1.2427	-0.646714	0.244098	0.620847	not discordant	2
Intestine	Smp_033610	NADH dehydrogenase	-0.362397	-0.95637	0.593973	0.244957	0.621764	not discordant	2
Intestine	Smp_042700	Subfamily M23B non-peptidase homologue (M23 family)	1.7553	2.39457	-0.63927	0.245263	0.621764	not discordant	5
Intestine	Smp_332330	SH2 domain-containing protein	-0.817952	-0.0821894	-0.735763	0.245312	0.621764	not discordant	12
Intestine	Smp_331410	TPR_REGION domain-containing protein	0.410828	1.1076	-0.696776	0.245335	0.621764	not discordant	3
Intestine	Smp_165190	Reticulon-like protein	0.334756	-0.496778	0.831535	0.245366	0.621764	not discordant	9
Intestine	Smp_128890	Putative helicase	0.379	1.08778	-0.708777	0.245604	0.621907	not discordant	1
Intestine	Smp_010160	Putative chaperone binding protein	0.536873	1.2542	-0.717331	0.245973	0.622381	not discordant	2
Intestine	Smp_147140	Putative transient receptor potential cation channel	-0.680073	-1.25625	0.576173	0.246287	0.622495	not discordant	1
Intestine	Smp_341010	Eukaryotic translation initiation factor 3 subunit L	0.819373	1.38892	-0.569544	0.246557	0.622495	not discordant	1
Intestine	Smp_166070	Ral guanine nucleotide exchange factor with pH domain and sh3 binding motif, ralgps, putative	-0.115825	0.705048	-0.820873	0.246563	0.622495	not discordant	2
Intestine	Smp_133710	Putative importin 7	0.826243	1.3303	-0.504058	0.248027	0.625008	not discordant	1
Intestine	Smp_142780	Putative retinoblastoma binding protein	-0.355566	-1.09424	0.738676	0.24804	0.625008	not discordant	1
Intestine	Smp_345770	Phosphatase and actin regulator, putative	-0.971215	-0.128935	-0.84228	0.248106	0.625008	not discordant	3
Intestine	Smp_340380	Helicase ATP-binding domain-containing protein	0.445306	-0.161426	0.606732	0.249153	0.62608	not discordant	1
Intestine	Smp_023230	Protein YIF1	0.711469	-0.0996678	0.811137	0.249178	0.62608	not discordant	1
Intestine	Smp_247650	Eukaryotic translation initiation factor 3 subunit D	1.16025	0.373528	0.786725	0.249255	0.62608	not discordant	1
Intestine	Smp_051360	UDP-N-acetylglucosamine--dolichyl-phosphate N-acetylglucosaminephosphotransferase	-2.31945	-1.17783	-1.14162	0.249262	0.62608	not discordant	1
Intestine	Smp_135460	Putative thymidylate synthase	-2.11864	-1.50811	-0.610525	0.249502	0.626222	not discordant	11
Intestine	Smp_012980	Eukaryotic translation initiation factor 3 subunit J	0.00155577	-0.593045	0.594601	0.249742	0.626365	not discordant	2
Intestine	Smp_085290	Tropomyosin, putative	-0.539799	0.0165365	-0.556335	0.250144	0.626917	not discordant	10
Intestine	Smp_157720	Protein NRDE2 homolog	-0.822134	-0.0964119	-0.725722	0.251267	0.629268	not discordant	2
Intestine	Smp_068950	Putative retinoblastoma-binding protein 4 (Rbbp4)	-0.424961	-0.934316	0.509354	0.251948	0.630263	not discordant	1
Intestine	Smp_043970	DNAj homolog subfamily C member, putative	-0.352608	0.35405	-0.706658	0.252032	0.630263	not discordant	1
Intestine	Smp_058460	Eukaryotic translation initiation factor 3 subunit B	0.192677	-0.514811	0.707489	0.252357	0.630275	not discordant	1
Intestine	Smp_055400	Putative tubulin-specific chaperone B (Tubulin folding cofactor B)	0.760913	-0.11329	0.874204	0.252404	0.630275	not discordant	1
Intestine	Smp_160170	Cilia-and flagella-associated protein	-1.46903	-2.09077	0.621735	0.252771	0.63073	not discordant	2
Intestine	Smp_160600	Putative nuclear matrix protein	-0.268615	-0.833561	0.564946	0.25326	0.631492	not discordant	2
Intestine	Smp_340170	5'-nucleotidase domain-containing protein 3	-0.255062	0.61046	-0.865523	0.253728	0.631947	not discordant	1
Intestine	Smp_140760	MBD domain-containing protein	-0.565906	-1.23327	0.66736	0.25393	0.631947	not discordant	10
Intestine	Smp_328180	Zinc finger CCHC-type and RNA-binding motif-containing protein 1	0.915218	0.359045	0.556173	0.254287	0.631947	not discordant	1
Intestine	Smp_246870	RRM domain-containing protein	0.574982	-0.104832	0.679814	0.254703	0.631947	not discordant	1
Intestine	Smp_158670	IRS-type PTB domain-containing protein	0.689854	-0.22906	0.918914	0.254855	0.631947	not discordant	10
Intestine	Smp_132450	Ankyrin repeat and fyve domain containing,putative	-1.46208	-0.708191	-0.753892	0.254923	0.631947	not discordant	1
Intestine	Smp_000480	Eukaryotic translation initiation factor 3 subunit C	-0.379405	0.252346	-0.63175	0.255002	0.631947	not discordant	1
Intestine	Smp_125900	Protein SCAI	-0.620322	-1.20046	0.58014	0.255171	0.631947	not discordant	2
Intestine	Smp_172270	Carbon catabolite repressor protein, putative	0.597346	-0.120432	0.717778	0.255222	0.631947	not discordant	1
Intestine	Smp_125340	Putative hepatoma derived growth factor	-0.0433385	0.629614	-0.672953	0.255485	0.631947	not discordant	4
Intestine	Smp_151590	Putative centrosomal protein of 135 kDa (Cep135 protein) (Centrosomal protein 4)	-2.69284	-2.14931	-0.54353	0.255714	0.631947	not discordant	11
Intestine	Smp_013520	Nuclear cap-binding protein subunit 3	0.198095	-0.423931	0.622026	0.255791	0.631947	not discordant	2
Intestine	Smp_071150	Formin binding protein and related proteins	-1.04143	-0.308323	-0.733103	0.255841	0.631947	not discordant	3
Intestine	Smp_123610	non-specific serine/threonine protein kinase	0.124401	-0.435691	0.560092	0.256814	0.632567	not discordant	1
Intestine	Smp_046880	Putative glycosyltransferase	-0.137105	-0.801221	0.664116	0.256879	0.632567	not discordant	1
Intestine	Smp_175780	Sex-determining protein fem-1, putative	-0.807574	-1.4169	0.609324	0.257047	0.632567	not discordant	3
Intestine	Smp_342610	protein-serine/threonine phosphatase	-0.692333	0.129675	-0.822008	0.257096	0.632567	not discordant	2
Intestine	Smp_032250	Family S12 unassigned peptidase (S12 family)	0.00887861	-0.659964	0.668843	0.25756	0.632567	not discordant	1
Intestine	Smp_157510	RNA helicase	0.0843103	-0.538895	0.623205	0.257657	0.632567	not discordant	1
Intestine	Smp_150300	MAP kinase-activating death domain protein	-0.844682	-0.143371	-0.701311	0.257725	0.632567	not discordant	2
Intestine	Smp_247160	MFS domain-containing protein	0.625222	-0.265533	0.890756	0.257742	0.632567	not discordant	1
Intestine	Smp_092810	Transmembrane protein 33	-0.0575261	0.649567	-0.707093	0.257754	0.632567	not discordant	4
Intestine	Smp_173380	receptor protein-tyrosine kinase	-1.14566	-2.19398	1.04832	0.258497	0.633938	not discordant	1
Intestine	Smp_089180	Ubiquitin carboxyl-terminal hydrolase 7	-0.111915	-0.691448	0.579534	0.258825	0.634089	not discordant	1
Intestine	Smp_308420	ADF-H domain-containing protein	-0.0234611	-0.666186	0.642725	0.258929	0.634089	not discordant	2
Intestine	Smp_036630	Putative spry domain containing socs box protein	-0.46678	-1.21633	0.749554	0.259185	0.634262	not discordant	4
Intestine	Smp_081260	PH domain-containing protein	-0.189	-0.751542	0.562541	0.259387	0.634304	not discordant	2
Intestine	Smp_174490	Protein kinase domain-containing protein	0.884865	0.0958937	0.788972	0.25993	0.635179	not discordant	7
Intestine	Smp_154490	Putative multiple pdz domain protein	-1.24647	-1.74287	0.496408	0.2604	0.635757	not discordant	4
Intestine	Smp_162600	HEAT repeat-containing protein 1	0.209016	-0.466811	0.675826	0.261208	0.635757	not discordant	2
Intestine	Smp_333950	non-specific serine/threonine protein kinase	-0.363854	0.200991	-0.564845	0.261228	0.635757	not discordant	1
Intestine	Smp_180150	DNA-directed RNA polymerase, putative	-0.6559	-0.0632709	-0.592629	0.261551	0.635757	not discordant	1
Intestine	Smp_312770	Ras family protein	-1.07183	-1.53288	0.461046	0.261653	0.635757	not discordant	1
Intestine	Smp_034490	proteasome endopeptidase complex	0.584623	1.1818	-0.59718	0.261776	0.635757	not discordant	1
Intestine	Smp_173140	Subfamily M3A non-peptidase homologue (M03 family)	1.39284	0.525174	0.867662	0.261918	0.635757	not discordant	1
Intestine	Smp_122840	Eukaryotic translation initiation factor 5	-0.0352599	0.640254	-0.675514	0.262005	0.635757	not discordant	1
Intestine	Smp_157770	Protein zyg-11 homolog B	-0.39909	0.473948	-0.873038	0.262024	0.635757	not discordant	3
Intestine	Smp_179130	Small integral membrane protein 12	0.455143	1.02489	-0.56975	0.262292	0.635757	not discordant	7
Intestine	Smp_320330	Dynein light chain	3.98813	3.10665	0.881481	0.262379	0.635757	not discordant	1
Intestine	Smp_051280	Smg-7 (Suppressor with morphological effect on genitalia protein 7), putative	-1.01832	-0.247942	-0.770373	0.262394	0.635757	not discordant	5
Intestine	Smp_168050	Long-chain-fatty-acid--CoA ligase	2.06476	0.938439	1.12632	0.26292	0.636583	not discordant	1
Intestine	Smp_058980	Oxysterol-binding protein	-0.308638	-0.842156	0.533518	0.263516	0.636854	not discordant	1
Intestine	Smp_019790	Guanylate cyclase	0.204198	-0.346577	0.550775	0.263749	0.636854	not discordant	1
Intestine	Smp_035560	DUF3421 domain-containing protein	-0.417795	-0.881025	0.46323	0.263794	0.636854	not discordant	1
Intestine	Smp_332080	Smp_332080	0.354017	-0.356294	0.710311	0.263907	0.636854	not discordant	5
Intestine	Smp_027970	ATP-dependent RNA helicase, putative	-0.136922	-0.804833	0.667911	0.263962	0.636854	not discordant	1
Intestine	Smp_328000	FTZ-F1 nuclear receptor-like protein	-0.723943	-1.3331	0.609152	0.26446	0.637608	not discordant	1
Intestine	Smp_069960	Ubiquitin carboxyl-terminal hydrolase	-0.292457	-0.842759	0.550302	0.264881	0.638173	not discordant	1
Intestine	Smp_070030	Snf7-related	-1.34088	-0.711312	-0.629563	0.265404	0.638985	not discordant	2
Intestine	Smp_138930	proline--tRNA ligase	0.0609576	0.713896	-0.652939	0.265651	0.639128	not discordant	1
Intestine	Smp_327480	Spectrin alpha chain	-0.483614	0.324702	-0.808316	0.266069	0.639685	not discordant	1
Intestine	Smp_040550	TYR_PHOSPHATASE_2 domain-containing protein	0.286703	-0.490251	0.776955	0.266791	0.640973	not discordant	1
Intestine	Smp_068960	Serine/threonine-protein kinase PRP4 homolog	0.11321	0.759644	-0.646434	0.267109	0.641286	not discordant	1
Intestine	Smp_163450	Tubulin tyrosine ligase-related	-2.07357	-1.60453	-0.469036	0.267446	0.641375	not discordant	1
Intestine	Smp_010290	Ubiquilin 1,2, putative	0.192618	0.844423	-0.651805	0.267521	0.641375	not discordant	1
Intestine	Smp_129210	Tyrosine--tRNA ligase	0.402801	-0.182306	0.585107	0.26798	0.641811	not discordant	1
Intestine	Smp_087520	TATA-binding protein-related	-0.427143	0.3685	-0.795643	0.268134	0.641811	not discordant	1
Intestine	Smp_103470	Mago nashi protein homolog	1.1246	1.6717	-0.547104	0.268264	0.641811	not discordant	1
Intestine	Smp_022170	Tropomyosin, putative	0.033851	0.685762	-0.651911	0.268495	0.641915	not discordant	11
Intestine	Smp_080870	Cell adhesion molecule	0.571019	-0.171156	0.742175	0.269014	0.642707	not discordant	4
Intestine	Smp_082850	Putative cullin	0.358071	-0.378961	0.737031	0.269625	0.643717	not discordant	1
Intestine	Smp_057320	Vesicle-fusing ATPase	-0.197552	-0.850466	0.652915	0.270019	0.644209	not discordant	1
Intestine	Smp_174170	Putative homeobox protein meis	2.32111	2.42902	-0.107911	0.270361	0.644335	not discordant	1
Intestine	Smp_104500	Phospholipid-transporting ATPase	-0.742462	-0.232529	-0.509933	0.270699	0.644335	not discordant	1
Intestine	Smp_334570	Transmembrane protein	-1.2686	-0.557716	-0.710879	0.27076	0.644335	not discordant	10
Intestine	Smp_000240	Fusion; RNA binding protein, putative	0.631608	-0.0784747	0.710082	0.270824	0.644335	not discordant	2
Intestine	Smp_076370	Inhibitor of apoptosis protein,putative	0.162456	-0.515513	0.67797	0.271966	0.646603	not discordant	1
Intestine	Smp_129650	isoleucine--tRNA ligase	-0.14312	0.723402	-0.866522	0.27293	0.648445	not discordant	1
Intestine	Smp_246110	TGc domain-containing protein	-1.01928	-0.3406	-0.678676	0.273372	0.649046	not discordant	1
Intestine	Smp_163500	SH2 domain-containing protein	-0.241252	-0.754473	0.513222	0.274031	0.649871	not discordant	6
Intestine	Smp_154560	PDZ domain-containing protein	-2.39871	-2.67286	0.274159	0.274364	0.649871	not discordant	5
Intestine	Smp_144180	Putative mixed-lineage leukemia protein, mll	-0.74724	0.0241629	-0.771403	0.274557	0.649871	not discordant	1
Intestine	Smp_008770	Putative mitochondrial 28S ribosomal protein S32 (S32mt) (MRP-S32)	0.934168	0.196147	0.738021	0.274712	0.649871	not discordant	6
Intestine	Smp_340800	Protein-L-isoaspartate O-methyltransferase domain-containing protein 1-like	-0.0321779	0.749651	-0.781829	0.274772	0.649871	not discordant	1
Intestine	Smp_104630	tRNA (guanine-N(7)-)-methyltransferase non-catalytic subunit	-0.314849	-0.846371	0.531522	0.274879	0.649871	not discordant	1
Intestine	Smp_161140	Putative voltage-gated potassium channel	0.0747835	-0.815228	0.890011	0.275212	0.649871	not discordant	1
Intestine	Smp_341400	NFRKB_winged domain-containing protein	-0.32862	0.336976	-0.665596	0.275384	0.649871	not discordant	2
Intestine	Smp_097020	Putative fbxl20	-0.52339	0.289264	-0.812654	0.275427	0.649871	not discordant	1
Intestine	Smp_310140	UDENN domain-containing protein	-0.130389	-0.771855	0.641466	0.275925	0.650599	not discordant	2
Intestine	Smp_176040	Folliculin	0.891881	-0.0407891	0.93267	0.276267	0.650957	not discordant	2
Intestine	Smp_334200	phosphoinositide 5-phosphatase	-0.88862	-0.0465816	-0.842039	0.276606	0.651306	not discordant	1
Intestine	Smp_060420	Putative suppressor of actin (Sac)	-0.97194	-0.398388	-0.573552	0.276925	0.651611	not discordant	1
Intestine	Smp_203390	Smp_203390	3.18666	2.08788	1.09878	0.277186	0.651778	not discordant	11
Intestine	Smp_345940	SPATA6 domain-containing protein	0.638316	-0.394454	1.03277	0.277782	0.65205	not discordant	7
Intestine	Smp_067490	Programmed cell death protein, putative	-0.794427	-0.0330059	-0.761421	0.277863	0.65205	not discordant	1
Intestine	Smp_198670	histone acetyltransferase	0.595122	-0.228546	0.823668	0.277873	0.65205	not discordant	1
Intestine	Smp_123210	Myotubularin-related protein	0.279986	-0.484031	0.764017	0.278404	0.652849	not discordant	1
Intestine	Smp_165030	EH domain-containing protein	-0.0131752	-0.773566	0.760391	0.278926	0.653626	not discordant	4
Intestine	Smp_307060	Histone-lysine N-methyltransferase NSD3	0.483943	-0.475161	0.959104	0.279935	0.655541	not discordant	1
Intestine	Smp_134300	beta-N-acetylhexosaminidase	0.139181	-0.50069	0.639871	0.2803	0.655947	not discordant	1
Intestine	Smp_048980	Putative multiple pdz domain protein	0.658198	0.030857	0.627341	0.280657	0.656112	not discordant	2
Intestine	Smp_083040	Adducin related protein	-0.311222	0.24818	-0.559402	0.280978	0.656112	not discordant	1
Intestine	Smp_019630	N-acyl-aliphatic-L-amino acid amidohydrolase	-0.647783	-1.39732	0.74954	0.281236	0.656112	not discordant	1
Intestine	Smp_305070	Smp_305070	-2.48987	-2.27895	-0.21092	0.281263	0.656112	not discordant	12
Intestine	Smp_305690	Smp_305690	-0.139965	-0.683639	0.543674	0.281328	0.656112	not discordant	4
Intestine	Smp_121160	Mitochondrial carrier protein, putative	0.776982	1.93445	-1.15747	0.281985	0.656642	not discordant	1
Intestine	Smp_160410	Transmembrane protein 106A	-0.269999	0.416805	-0.686804	0.28211	0.656642	not discordant	4
Intestine	Smp_038510	60S ribosomal protein L6	1.01141	1.54197	-0.530563	0.282142	0.656642	not discordant	1
Intestine	Smp_136920	Putative n-acetylgalactosaminyltransferase	-3.72894	-2.32094	-1.408	0.282322	0.656642	not discordant	1
Intestine	Smp_201220	non-specific serine/threonine protein kinase	0.707005	1.29439	-0.587387	0.28291	0.657565	not discordant	1
Intestine	Smp_069820	Smp_069820	-2.24332	-1.19771	-1.0456	0.283122	0.65761	not discordant	11
Intestine	Smp_035310	Putative sfrs11 protein	0.299433	-0.324906	0.624338	0.283925	0.659029	not discordant	1
Intestine	Smp_243150	EGF-like domain-containing protein	0.248549	-0.488501	0.73705	0.284795	0.6606	not discordant	1
Intestine	Smp_005520	Zinc finger protein, putative	0.319898	-0.283543	0.603442	0.285219	0.660858	not discordant	1
Intestine	Smp_042780	Mediator of RNA polymerase II transcription subunit 20	-0.453519	-1.01972	0.566197	0.285345	0.660858	not discordant	4
Intestine	Smp_058140	Protein-L-isoaspartate O-methyltransferase	-0.112217	-0.847185	0.734968	0.285485	0.660858	not discordant	1
Intestine	Smp_150270	Putative cullin	-0.162487	0.545203	-0.70769	0.285686	0.660878	not discordant	1
Intestine	Smp_000110	Similar to elongation factor Tu GTP binding domain containing 1 isoform 6-related	0.217608	-0.46177	0.679378	0.286445	0.661663	not discordant	1
Intestine	Smp_163780	Putative wd-repeat protein	-0.425268	0.163469	-0.588737	0.286535	0.661663	not discordant	1
Intestine	Smp_068220	Putative bhlhzip transcription factor max/bigmax	0.55923	1.17303	-0.613797	0.286605	0.661663	not discordant	3
Intestine	Smp_003980	Family C2 unassigned peptidase (C02 family)	-0.994881	-0.446991	-0.54789	0.286816	0.661706	not discordant	1
Intestine	Smp_064380	Aspartate aminotransferase	-0.12299	-0.696186	0.573197	0.287312	0.662403	not discordant	1
Intestine	Smp_336710	Zinc finger CCCH domain-containing protein 10	-0.253112	-0.894567	0.641455	0.287698	0.662405	not discordant	2
Intestine	Smp_307950	Beta lactamase domain, putative	-0.511707	-1.04822	0.536509	0.288127	0.662405	not discordant	1
Intestine	Smp_147890	Putative rootletin (Ciliary rootlet coiled-coil protein)	2.25915	1.61384	0.645307	0.288132	0.662405	not discordant	5
Intestine	Smp_346460	BTB domain-containing protein	-0.225575	-0.728925	0.503351	0.288553	0.662405	not discordant	2
Intestine	Smp_005180	Tr-type G domain-containing protein	0.305106	-0.357406	0.662512	0.288613	0.662405	not discordant	1
Intestine	Smp_345320	Mitochondrial inner membrane protein OXA1L	0.535572	-0.136723	0.672294	0.2887	0.662405	not discordant	1
Intestine	Smp_138920	Putative cop9 signalosome complex subunit	0.554378	-0.0794265	0.633805	0.288888	0.662405	not discordant	1
Intestine	Smp_212730	Tyrosine-protein kinase	1.40302	0.547405	0.855611	0.288904	0.662405	not discordant	1
Intestine	Smp_142550	Nuclear pore membrane glycoprotein gp210-related	0.282843	-0.399516	0.682359	0.289174	0.662405	not discordant	2
Intestine	Smp_312920	C2 domain-containing protein	-1.29675	-1.77351	0.476768	0.289247	0.662405	not discordant	1
Intestine	Smp_016920	RING-type domain-containing protein	-1.60914	-2.33063	0.721497	0.289808	0.66253	not discordant	1
Intestine	Smp_056240	SH2 domain-containing protein	-0.303487	-0.846984	0.543497	0.289876	0.66253	not discordant	10
Intestine	Smp_305770	J domain-containing protein	-1.57696	-1.15645	-0.420515	0.290022	0.66253	not discordant	2
Intestine	Smp_021540	Branchpoint-bridging protein	-0.135159	-0.655745	0.520587	0.290211	0.66253	not discordant	1
Intestine	Smp_151060	Family S60 non-peptidase homologue (S60 family)	-0.165177	-0.707109	0.541932	0.290445	0.66253	not discordant	1
Intestine	Smp_344460	Ig-like domain-containing protein	-0.577773	-1.05145	0.473677	0.290807	0.66253	not discordant	6
Intestine	Smp_170580	Smp_170580	1.84477	1.36252	0.482247	0.29095	0.66253	not discordant	2
Intestine	Smp_213970	Telomeric repeat-binding factor 2-interacting protein 1	-0.232122	-0.809435	0.577312	0.291085	0.66253	not discordant	11
Intestine	Smp_311970	GATA-type domain-containing protein	-0.191402	-0.684414	0.493012	0.291321	0.66253	not discordant	5
Intestine	Smp_054800	glycerophosphocholine phosphodiesterase	0.139407	-0.383276	0.522683	0.291348	0.66253	not discordant	2
Intestine	Smp_162040	Transmembrane 9 superfamily member	0.283541	-0.406276	0.689817	0.291428	0.66253	not discordant	1
Intestine	Smp_313440	Helicase ATP-binding domain-containing protein	0.0106768	0.810284	-0.799608	0.291685	0.662674	not discordant	1
Intestine	Smp_129670	Apoptosis stimulating of P53, putative	-0.469537	0.125278	-0.594815	0.291974	0.662891	not discordant	4
Intestine	Smp_003270	Tubulin-specific chaperone cofactor E-like protein	-1.03697	-1.50644	0.469476	0.293057	0.664671	not discordant	2
Intestine	Smp_129770	Putative ankyrin repeat domain	-0.530015	-1.01992	0.4899	0.293204	0.664671	not discordant	1
Intestine	Smp_011640	Protein kinase domain-containing protein	-0.233047	0.439354	-0.672401	0.293829	0.664671	not discordant	11
Intestine	Smp_141650	RIC3 domain-containing protein	0.51253	0.00311029	0.50942	0.293865	0.664671	not discordant	7
Intestine	Smp_241980	Dock-9, putative	-0.287344	0.225036	-0.51238	0.294028	0.664671	not discordant	2
Intestine	Smp_337350	SH2 domain-containing protein	0.628148	-0.0915748	0.719722	0.294395	0.664671	not discordant	10
Intestine	Smp_246350	IMD domain-containing protein	1.81143	1.20488	0.606541	0.294471	0.664671	not discordant	12
Intestine	Smp_241460	alanine--tRNA ligase	0.179213	-0.598716	0.777928	0.294483	0.664671	not discordant	1
Intestine	Smp_336650	SCHIP-1 domain-containing protein	1.93215	0.932621	0.99953	0.2947	0.664671	not discordant	6
Intestine	Smp_072870	Actin, putative	-0.544914	-1.01756	0.472648	0.294765	0.664671	not discordant	1
Intestine	Smp_149300	Splicing factor, suppressor of white-apricot homolog	-0.538331	0.0616822	-0.600013	0.294892	0.664671	not discordant	2
Intestine	Smp_247540	Protein kinase domain-containing protein	-0.457558	-0.975893	0.518334	0.295242	0.664781	not discordant	1
Intestine	Smp_130340	Phosphatidylinositol 4-kinase	-0.576925	-1.15722	0.580291	0.295329	0.664781	not discordant	1
Intestine	Smp_131410	Transporter	0.000834072	-0.544211	0.545045	0.295645	0.66489	not discordant	13
Intestine	Smp_346350	26S proteasome non-ATPase regulatory subunit 1	0.416567	-0.239213	0.655781	0.295823	0.66489	not discordant	1
Intestine	Smp_172060	Putative exostosin-1	0.0301955	-0.863673	0.893869	0.29596	0.66489	not discordant	1
Intestine	Smp_340090	Protein pelota homolog	0.115192	-0.629258	0.74445	0.296487	0.665456	not discordant	1
Intestine	Smp_092750	Nucleoside diphosphate kinase	0.875842	1.36786	-0.492021	0.2966	0.665456	not discordant	1
Intestine	Smp_165400	Propionyl-CoA carboxylase alpha chain, mitochondrial	-0.71717	0.156706	-0.873877	0.296942	0.665788	not discordant	1
Intestine	Smp_066950	Putative hsp70 binding protein hspbp	1.22473	0.419211	0.805523	0.297539	0.666575	not discordant	2
Intestine	Smp_245050	Serum response factor-binding protein 1	0.525655	-0.167931	0.693587	0.297812	0.666575	not discordant	9
Intestine	Smp_130110	Proteasome subunit alpha 6 (T01 family)	-1.54349	-0.995585	-0.547907	0.297967	0.666575	not discordant	1
Intestine	Smp_061540	Putative amino acid transporter	-0.224563	-0.772964	0.548401	0.298071	0.666575	not discordant	2
Intestine	Smp_163810	Putative laminin gamma-1 chain	2.01181	1.76014	0.251667	0.298523	0.66715	not discordant	2
Intestine	Smp_074510	Putative gtp-binding protein alpha subunit, gna	-0.590311	-1.28768	0.697365	0.298825	0.66734	not discordant	1
Intestine	Smp_344990	Trafficking protein particle complex subunit 10	-0.512069	0.191084	-0.703153	0.298998	0.66734	not discordant	2
Intestine	Smp_146100	Exocyst complex component	-0.14078	-0.794268	0.653489	0.299311	0.667605	not discordant	2
Intestine	Smp_336870	F5/8 type C domain-containing protein	-0.754513	-0.263248	-0.491265	0.299521	0.667638	not discordant	2
Intestine	Smp_247410	EGF-like domain-containing protein	0.203852	-0.585578	0.789429	0.300121	0.668541	not discordant	10
Intestine	Smp_104720	GDP-L-fucose synthase	0.370651	-0.305698	0.676349	0.300566	0.668788	not discordant	1
Intestine	Smp_028190	S-methyl-5'-thioadenosine phosphorylase	4.04735	2.50824	1.53911	0.300623	0.668788	not discordant	1
Intestine	Smp_162660	Glutamine-dependent NAD(+) synthetase	-0.482954	0.244798	-0.727752	0.301256	0.668953	not discordant	1
Intestine	Smp_136260	glutamine--fructose-6-phosphate transaminase (isomerizing)	0.23735	-0.333759	0.571109	0.301496	0.668953	not discordant	1
Intestine	Smp_041770	Serine/threonine kinase	-0.399203	0.139035	-0.538238	0.301599	0.668953	not discordant	1
Intestine	Smp_334210	Zinc finger protein	-0.989282	-0.448908	-0.540374	0.301599	0.668953	not discordant	3
Intestine	Smp_173610	Secreted protein	-2.30705	-2.68777	0.380715	0.301673	0.668953	not discordant	11
Intestine	Smp_123040	RING-type domain-containing protein	-0.332	-0.816125	0.484125	0.302042	0.669033	not discordant	2
Intestine	Smp_244380	FAT domain-containing protein	-0.787415	-0.0813739	-0.706041	0.3021	0.669033	not discordant	2
Intestine	Smp_136970	Structural maintenance of chromosomes protein	0.137977	0.724942	-0.586965	0.302299	0.669042	not discordant	1
Intestine	Smp_055800	Pescadillo homolog	-0.0381488	0.60241	-0.640559	0.302675	0.669118	not discordant	1
Intestine	Smp_164940	Rna-binding protein related	-0.37533	-1.10651	0.73118	0.302724	0.669118	not discordant	2
Intestine	Smp_163750	Putative otoferlin	-1.73088	-0.88828	-0.842599	0.303404	0.670188	not discordant	2
Intestine	Smp_333080	RRM domain-containing protein	0.653599	1.1952	-0.541598	0.303801	0.670312	not discordant	6
Intestine	Smp_001960	Putative 50s ribosomal protein L1	1.0279	-0.057563	1.08546	0.304041	0.670312	not discordant	1
Intestine	Smp_343450	Chorein_N domain-containing protein	-0.752782	-0.0255489	-0.727234	0.304382	0.670312	not discordant	3
Intestine	Smp_032480	Putative stromal antigen	-0.425481	0.23821	-0.663691	0.304461	0.670312	not discordant	1
Intestine	Smp_170540	BAH domain-containing protein	-0.530781	0.0284385	-0.55922	0.304565	0.670312	not discordant	4
Intestine	Smp_180380	Origin recognition complex subunit 1	0.118913	-0.451906	0.570819	0.304741	0.670312	not discordant	1
Intestine	Smp_127680	Rabconnectin-related	0.0674034	-0.446465	0.513869	0.30483	0.670312	not discordant	2
Intestine	Smp_123320	Putative helicase	-0.292793	-0.983052	0.690259	0.305861	0.671856	not discordant	1
Intestine	Smp_301620	14-3-3 protein, putative	0.442742	0.979609	-0.536867	0.305924	0.671856	not discordant	1
Intestine	Smp_091480	Kinetochore protein SPC25	0.616558	0.0206509	0.595907	0.306123	0.671862	not discordant	9
Intestine	Smp_003620	Putative septin	0.917801	0.0852571	0.832544	0.306456	0.672164	not discordant	1
Intestine	Smp_242830	Ofd1_CTDD domain-containing protein	0.910391	0.00422166	0.906169	0.307432	0.673052	not discordant	1
Intestine	Smp_126620	CUB domain-containing protein	1.33451	0.235189	1.09933	0.307563	0.673052	not discordant	10
Intestine	Smp_302880	Protein kinase domain-containing protein	0.960734	0.222548	0.738186	0.307687	0.673052	not discordant	1
Intestine	Smp_035390	Tyrosine-protein phosphatase corkscrew	-0.0338703	0.643217	-0.677087	0.307785	0.673052	not discordant	1
Intestine	Smp_137040	HECT-type E3 ubiquitin transferase	-0.247914	-0.791932	0.544017	0.307844	0.673052	not discordant	1
Intestine	Smp_346670	phosphoglucomutase (alpha-D-glucose-1,6-bisphosphate-dependent)	-0.0491584	-0.542053	0.492894	0.308281	0.673578	not discordant	1
Intestine	Smp_078400	Galactokinase	2.6176	2.64397	-0.0263674	0.308621	0.67389	not discordant	1
Intestine	Smp_163180	Ecdysoneless homolog (Drosophila)	0.624337	-0.267594	0.891931	0.309416	0.674931	not discordant	1
Intestine	Smp_121940	FERM domain-containing protein	0.375225	-0.104023	0.479249	0.309491	0.674931	not discordant	1
Intestine	Smp_125550	Protein RIC1 homolog	0.565765	1.22924	-0.663473	0.309767	0.675103	not discordant	1
Intestine	Smp_041060	Septin	0.285919	-0.328848	0.614767	0.310747	0.676583	not discordant	1
Intestine	Smp_178750	Putative transcription initiation factor IIE, alpha subunit	0.0953173	0.738667	-0.643349	0.310841	0.676583	not discordant	1
Intestine	Smp_300840	Bruno-like rna binding protein	-0.677883	-1.19832	0.520442	0.311721	0.677801	not discordant	1
Intestine	Smp_147220	Formin binding protein and related proteins	0.771582	0.262097	0.509486	0.311797	0.677801	not discordant	4
Intestine	Smp_337570	Smp_206040	-0.263281	0.390577	-0.653858	0.312245	0.677832	not discordant	3
Intestine	Smp_316180	JmjC domain-containing protein	0.538898	-0.114261	0.653159	0.312261	0.677832	not discordant	1
Intestine	Smp_102920	Putative trna delta(2)-isopentenylpyrophosphate transferase	-0.38217	0.317192	-0.699362	0.312404	0.677832	not discordant	1
Intestine	Smp_318980	BolA-like protein	0.259167	-0.260467	0.519634	0.312738	0.678127	not discordant	1
Intestine	Smp_181120	Putative amyloid binding protein	-0.335173	-0.957071	0.621898	0.313079	0.678436	not discordant	3
Intestine	Smp_170910	RFX-type winged-helix domain-containing protein	-0.0541121	0.591452	-0.645564	0.313856	0.679595	not discordant	2
Intestine	Smp_151380	Meiotic checkpoint regulator cut4, putative	-0.0571948	0.542991	-0.600186	0.31416	0.679595	not discordant	1
Intestine	Smp_074070	Putative transient receptor potential channel 2 isoform 3	0.237204	-0.306793	0.543997	0.31447	0.679595	not discordant	2
Intestine	Smp_343840	Smp_343840	-0.433421	0.385854	-0.819275	0.314533	0.679595	not discordant	4
Intestine	Smp_036980	Pcdc2 (Programmed cell death protein 2)-related	0.54985	-0.33977	0.88962	0.314605	0.679595	not discordant	2
Intestine	Smp_034120	Synaptosomal-associated protein	0.323678	-0.323334	0.647012	0.315137	0.680285	not discordant	1
Intestine	Smp_017420	Voltage-gated hydrogen channel 1	-0.678821	-1.10021	0.421394	0.315322	0.680285	not discordant	5
Intestine	Smp_140000	Putative tetraspanin-CD63 receptor	-2.09637	-2.50777	0.411401	0.315907	0.681118	not discordant	6
Intestine	Smp_156240	Rab-GAP TBC domain-containing protein	-0.835849	-0.327758	-0.508091	0.316863	0.68275	not discordant	11
Intestine	Smp_332690	Protein AF-10	-0.373466	0.400399	-0.773866	0.317212	0.683074	not discordant	2
Intestine	Smp_032310	Actin-related protein 2/3 complex subunit 3	0.0321897	-0.516272	0.548461	0.317891	0.683866	not discordant	2
Intestine	Smp_097660	RNA helicase	0.0167503	0.612486	-0.595736	0.31798	0.683866	not discordant	1
Intestine	Smp_153010	Putative sumo ligase	-0.55723	-1.13736	0.580133	0.318356	0.684245	not discordant	2
Intestine	Smp_309970	Protein kinase domain-containing protein	-1.50314	-0.91291	-0.590234	0.318769	0.684673	not discordant	4
Intestine	Smp_029890	Septin-10	-0.0126499	-0.569179	0.556529	0.318974	0.684673	not discordant	1
Intestine	Smp_164210	Synaptosomal-associated protein	-0.845872	-0.236261	-0.60961	0.319187	0.684673	not discordant	1
Intestine	Smp_130900	Putative alpha catenin	-1.11535	-1.65763	0.542289	0.319354	0.684673	not discordant	4
Intestine	Smp_161290	Xap-5 protein-related	0.0369694	0.620425	-0.583456	0.320616	0.686948	not discordant	1
Intestine	Smp_343610	ANK_REP_REGION domain-containing protein	-0.848889	-1.31152	0.462629	0.320832	0.686981	not discordant	3
Intestine	Smp_127920	Serine/threonine kinase	-0.995248	-0.367417	-0.627831	0.321279	0.687302	not discordant	1
Intestine	Smp_244370	F5/8 type C domain-containing protein	-0.825709	-1.27718	0.451471	0.321383	0.687302	not discordant	5
Intestine	Smp_142620	Guanylate cyclase	0.593107	-0.228712	0.821819	0.323454	0.690569	not discordant	1
Intestine	Smp_245610	Smp_245610	-1.5071	-2.10808	0.60098	0.323479	0.690569	not discordant	9
Intestine	Smp_145610	Putative wd and tetratricopeptide repeat protein	-0.153912	0.367907	-0.521819	0.323515	0.690569	not discordant	1
Intestine	Smp_070170	Histone-lysine N-methyltransferase	-0.553977	0.259483	-0.81346	0.324824	0.692184	not discordant	1
Intestine	Smp_049000	Putative arginine/serine rich splicing factor sf4/14	0.118432	-0.353047	0.471479	0.324912	0.692184	not discordant	2
Intestine	Smp_035020	Tetraspanin	-0.373625	-0.850029	0.476404	0.324992	0.692184	not discordant	1
Intestine	Smp_130070	Putative nephrin	-1.14973	-1.96516	0.815435	0.32508	0.692184	not discordant	4
Intestine	Smp_087940	Putative gaba(A) receptor-associated protein	-0.891003	-0.266491	-0.624512	0.32575	0.693181	not discordant	1
Intestine	Smp_340910	Microsomal glutathione S-transferase 3	0.35399	0.898762	-0.544772	0.326041	0.693369	not discordant	1
Intestine	Smp_138280	RNase III domain-containing protein	0.011643	-0.548551	0.560194	0.326273	0.693432	not discordant	1
Intestine	Smp_156780	Ribosome biogenesis protein BRX1 homolog	0.57594	1.08486	-0.508916	0.327107	0.693744	not discordant	1
Intestine	Smp_333770	GPI transamidase component PIG-T	-0.00757271	-0.571968	0.564395	0.327112	0.693744	not discordant	1
Intestine	Smp_212600	Non-specific serine/threonine protein kinase	0.137519	-0.346376	0.483895	0.327432	0.693744	not discordant	1
Intestine	Smp_212940	Sidoreflexin	-0.120512	0.647593	-0.768105	0.327492	0.693744	not discordant	1
Intestine	Smp_144870	WD_REPEATS_REGION domain-containing protein	-0.372591	-0.85108	0.478489	0.327643	0.693744	not discordant	1
Intestine	Smp_138850	Putative sh2a	-1.93339	-1.42071	-0.512674	0.327864	0.693744	not discordant	4
Intestine	Smp_049390	pyrroline-5-carboxylate reductase	0.00402301	-0.664089	0.668112	0.328021	0.693744	not discordant	1
Intestine	Smp_005280	Ubiquitin-specific peptidase 10 (C19 family)	-0.159835	0.395729	-0.555564	0.328381	0.693744	not discordant	2
Intestine	Smp_063390	L-aminoadipate-semialdehyde dehydrogenase-phosphopantetheinyl transferase	1.31219	0.536218	0.775967	0.328762	0.693744	not discordant	1
Intestine	Smp_130690	Putative zinc finger protein	-1.23151	-0.526542	-0.704968	0.328904	0.693744	not discordant	4
Intestine	Smp_131650	PINc domain-containing protein	0.527573	-0.230187	0.75776	0.328934	0.693744	not discordant	2
Intestine	Smp_341490	Smp_341490	-0.165851	-0.748462	0.582611	0.328971	0.693744	not discordant	13
Intestine	Smp_340290	Nipped-B protein	-0.700399	-0.167407	-0.532991	0.329052	0.693744	not discordant	1
Intestine	Smp_136580	Exocyst complex component 7	-1.50078	-1.88903	0.388254	0.329586	0.69444	not discordant	2
Intestine	Smp_161730	U2 snRNP-associated SURP motif-containing protein	0.0678585	-0.48179	0.549648	0.329799	0.694464	not discordant	1
Intestine	Smp_149160	Putative lipin	0.690787	0.0735642	0.617223	0.330135	0.694744	not discordant	1
Intestine	Smp_148220	WD_REPEATS_REGION domain-containing protein	-0.196004	0.585577	-0.781581	0.330419	0.694879	not discordant	3
Intestine	Smp_201810	Smp_201810	0.574574	1.04779	-0.47322	0.330979	0.694879	not discordant	14
Intestine	Smp_137210	WD_REPEATS_REGION domain-containing protein	-0.197581	0.378214	-0.575795	0.330994	0.694879	not discordant	2
Intestine	Smp_079730	Putative rna recognition motif containing protein	0.064989	0.637353	-0.572364	0.331455	0.694879	not discordant	1
Intestine	Smp_301670	RBR-type E3 ubiquitin transferase	-0.695737	0.0758587	-0.771596	0.33154	0.694879	not discordant	2
Intestine	Smp_129360	Putative cyclin G	-2.40632	-1.4626	-0.943719	0.331848	0.694879	not discordant	4
Intestine	Smp_127990	MEG-13	0.077381	-0.370281	0.447662	0.332163	0.694879	not discordant	13
Intestine	Smp_182890	ATP-binding protein	-1.0903	-1.36933	0.279035	0.332249	0.694879	not discordant	14
Intestine	Smp_132170	Putative jumonji domain containing protein	0.326779	-0.347792	0.674571	0.332369	0.694879	not discordant	1
Intestine	Smp_139140	Secreted protein	3.18655	2.9723	0.214254	0.332616	0.694879	not discordant	11
Intestine	Smp_012720	Coronin	0.342203	-0.176337	0.51854	0.332657	0.694879	not discordant	1
Intestine	Smp_125080	Mername-AA217 hypothetical peptidase (M14 family)	-1.70161	-0.924658	-0.776949	0.332685	0.694879	not discordant	1
Intestine	Smp_171540	Ribosome-binding protein 1 (Ribosome receptor protein) (MRRp), putative	-0.683241	-1.12075	0.437513	0.333583	0.694879	not discordant	10
Intestine	Smp_245950	Clathrin_bdg domain-containing protein	-0.18688	-0.746456	0.559576	0.334092	0.694879	not discordant	11
Intestine	Smp_210650	Histone-lysine N-methyltransferase	0.929036	0.216375	0.712661	0.334122	0.694879	not discordant	1
Intestine	Smp_152550	Phosphatidylinositol-binding clathrin assembly protein, putative	-0.306617	-0.864166	0.557549	0.334232	0.694879	not discordant	2
Intestine	Smp_039640	Putative retinoblastoma binding protein	-0.213433	0.264698	-0.478131	0.334525	0.694879	not discordant	2
Intestine	Smp_176540	Putative cadherin	2.65533	2.13927	0.516068	0.334891	0.694879	not discordant	1
Intestine	Smp_212970	WD_REPEATS_REGION domain-containing protein	0.223864	-0.453457	0.677321	0.335109	0.694879	not discordant	1
Intestine	Smp_046900	Seipin	-1.42975	-1.55793	0.128177	0.335137	0.694879	not discordant	2
Intestine	Smp_053900	Beta-hexosaminidase	-3.17271	-2.40299	-0.769717	0.335494	0.694879	not discordant	1
Intestine	Smp_342870	VWFA domain-containing protein	-0.210268	0.460085	-0.670353	0.335565	0.694879	not discordant	1
Intestine	Smp_165000	Histone-lysine N-methyltransferase, H3 lysine-79 specific	-0.456059	-0.992134	0.536074	0.335582	0.694879	not discordant	1
Intestine	Smp_309610	LINES_N domain-containing protein	-0.44138	0.395987	-0.837366	0.33561	0.694879	not discordant	10
Intestine	Smp_123180	HECT-type E3 ubiquitin transferase	-0.00601476	-0.527514	0.521499	0.336023	0.694879	not discordant	1
Intestine	Smp_019380	eIF-2B GDP-GTP exchange factor subunit epsilon	0.129244	-0.623846	0.75309	0.336494	0.694879	not discordant	1
Intestine	Smp_246610	EF-hand domain-containing protein	-1.42837	-2.1388	0.710437	0.336708	0.694879	not discordant	1
Intestine	Smp_332910	ANK_REP_REGION domain-containing protein	-0.0872349	-0.657882	0.570648	0.336804	0.694879	not discordant	2
Intestine	Smp_159780	Cadherin domain-containing protein	-0.452788	0.457021	-0.909809	0.336823	0.694879	not discordant	9
Intestine	Smp_158050	Helicase, putative	-0.229028	-0.709177	0.480149	0.336998	0.694879	not discordant	1
Intestine	Smp_073410	Proteasome subunit beta	0.314814	0.847383	-0.532569	0.337259	0.694879	not discordant	1
Intestine	Smp_171620	S-methyl-5'-thioadenosine phosphorylase	0.469676	-0.113614	0.58329	0.337301	0.694879	not discordant	1
Intestine	Smp_164990	Protein FAM76B	1.03714	0.309073	0.728072	0.337811	0.694879	not discordant	4
Intestine	Smp_243170	Conserved oligomeric Golgi complex subunit 4	-0.0468109	-0.497378	0.450567	0.337893	0.694879	not discordant	2
Intestine	Smp_023700	AD domain-containing protein	0.583596	1.0642	-0.480602	0.338291	0.694879	not discordant	3
Intestine	Smp_067580	Calcium uniporter protein	-1.08517	-1.73617	0.650996	0.338319	0.694879	not discordant	1
Intestine	Smp_129430	Putative myocyte-specific enhancer factor 2a	-0.65494	-1.2213	0.566356	0.338518	0.694879	not discordant	1
Intestine	Smp_315910	Transmembrane 9 superfamily member	-0.888143	-0.396555	-0.491588	0.338549	0.694879	not discordant	1
Intestine	Smp_149370	Transmembrane protein 181	0.288619	-0.643562	0.932181	0.338788	0.694879	not discordant	2
Intestine	Smp_334060	LTD domain-containing protein	-0.914382	-1.35597	0.441586	0.339118	0.694879	not discordant	5
Intestine	Smp_129840	DUF5735 domain-containing protein	-1.0921	-0.418649	-0.673446	0.339122	0.694879	not discordant	10
Intestine	Smp_266790	NUDE_C domain-containing protein	-0.730565	-1.17732	0.446753	0.339122	0.694879	not discordant	2
Intestine	Smp_159350	Platelet binding protein-related	-1.06968	-0.526942	-0.542735	0.339292	0.694879	not discordant	2
Intestine	Smp_322810	LIM zinc-binding domain-containing protein	-1.21418	-0.336653	-0.877529	0.339321	0.694879	not discordant	1
Intestine	Smp_008290	TPR_REGION domain-containing protein	-0.101783	-0.564467	0.462684	0.339327	0.694879	not discordant	5
Intestine	Smp_332370	Tyrosine-protein kinase	-0.658086	0.227804	-0.88589	0.339751	0.695333	not discordant	1
Intestine	Smp_180390	Putative mitochondrial carrier	-0.849629	-0.409081	-0.440547	0.340491	0.696318	not discordant	4
Intestine	Smp_075800	legumain	-0.312862	0.0800728	-0.392935	0.34085	0.696318	not discordant	1
Intestine	Smp_348230	Smp_348230	-0.356917	0.0894619	-0.446379	0.341176	0.696318	not discordant	14
Intestine	Smp_334300	Pre-mRNA 3'-end-processing factor FIP1	0.212448	-0.334116	0.546564	0.34126	0.696318	not discordant	2
Intestine	Smp_207070	Uridine kinase	0.498629	-0.0802627	0.578892	0.341348	0.696318	not discordant	1
Intestine	Smp_090140	Putative ftz-F1 interacting protein	-0.252648	0.313349	-0.565997	0.341578	0.696318	not discordant	11
Intestine	Smp_124460	ATP-binding cassette, sub-family E (Oabp),member, putative	1.16764	0.262855	0.904782	0.341655	0.696318	not discordant	1
Intestine	Smp_034000	Ubiquitously transcribed sex (X/Y) chromosome tetratricopeptide repeat protein-related	-0.343158	0.266472	-0.609629	0.34203	0.696524	not discordant	2
Intestine	Smp_034940	Centromere protein F	0.684251	0.194175	0.490076	0.342163	0.696524	not discordant	10
Intestine	Smp_337425	MRP-S23 domain-containing protein	-1.16392	-0.448086	-0.71583	0.342446	0.696687	not discordant	1
Intestine	Smp_009990	receptor protein-tyrosine kinase	0.303028	-0.419739	0.722767	0.342791	0.696974	not discordant	1
Intestine	Smp_147990	BZIP domain-containing protein	-0.165828	-0.644197	0.478368	0.343738	0.697993	not discordant	10
Intestine	Smp_025380	Similar to 16 kDa calcium-binding protein	0.590485	0.998315	-0.40783	0.343878	0.697993	not discordant	12
Intestine	Smp_197070	Kinesin-like protein	0.650383	-0.264222	0.914605	0.343903	0.697993	not discordant	1
Intestine	Smp_154270	Putative adenylsulfate kinase	0.123918	0.970734	-0.846816	0.344192	0.69804	not discordant	1
Intestine	Smp_308680	Serine/threonine-protein phosphatase 2A 55 kDa regulatory subunit B	-0.743889	-1.49188	0.747995	0.344334	0.69804	not discordant	1
Intestine	Smp_09489	Rho-GAP domain-containing protein	-1.60755	-0.701694	-0.905859	0.344821	0.698613	not discordant
Intestine	Smp_132590	Ccaat-binding factor-related	0.156678	-0.44796	0.604639	0.345114	0.698795	not discordant	1
Intestine	Smp_341550	Guanine nucleotide exchange factor mss4,putative	-0.162933	0.452486	-0.615418	0.345411	0.698983	not discordant	2
Intestine	Smp_014050	Putative f-box protein	0.685954	0.086231	0.599723	0.34574	0.699235	not discordant	2
Intestine	Smp_156350	WD_REPEATS_REGION domain-containing protein	-0.294186	-0.855796	0.56161	0.346633	0.700519	not discordant	1
Intestine	Smp_333210	Smp_333210	-1.54741	-0.954783	-0.592626	0.346783	0.700519	not discordant	10
Intestine	Smp_142950	DNA-directed RNA polymerase III subunit RPC5	0.0565707	-0.600659	0.657229	0.34833	0.7028	not discordant	2
Intestine	Smp_126720	Pre-mRNA-splicing factor ISY1-like protein	0.198161	-0.293044	0.491205	0.348528	0.7028	not discordant	1
Intestine	Smp_144660	DUF659 domain-containing protein	2.31881	1.56294	0.755869	0.348687	0.7028	not discordant	3
Intestine	Smp_042060	MIT domain-containing protein	-0.222627	-0.738252	0.515625	0.348808	0.7028	not discordant	1
Intestine	Smp_346270	alpha-1,2-Mannosidase	0.0894995	0.643392	-0.553893	0.348938	0.7028	not discordant	1
Intestine	Smp_054070	TM2 domain-containing protein	0.0514099	-0.54331	0.59472	0.349433	0.703383	not discordant	1
Intestine	Smp_175200	Protein TAPT1 homolog	-1.24488	-0.598649	-0.646236	0.349891	0.703892	not discordant	1
Intestine	Smp_026320	Med25_VWA domain-containing protein	-0.966587	-1.4071	0.440512	0.350149	0.703996	not discordant	10
Intestine	Smp_134860	Translational activator gcn1-related	-0.203469	0.341229	-0.544698	0.352518	0.707368	not discordant	1
Intestine	Smp_311780	Alpha 1,6 fucosyltransferase H	-1.37403	-1.63975	0.26572	0.352526	0.707368	not discordant	2
Intestine	Smp_172210	Leucine-rich repeat-containing protein 49	0.730124	-0.148562	0.878686	0.35258	0.707368	not discordant	3
Intestine	Smp_333090	Cytochrome c oxidase assembly protein COX15-like protein	0.393105	-0.149975	0.54308	0.352651	0.707368	not discordant	1
Intestine	Smp_142600	Putative capicua protein	-0.0341119	-0.579134	0.545022	0.352885	0.707422	not discordant	3
Intestine	Smp_150220	Putative receptor protein tyrosine phosphatase n,(Ia2)	-1.19916	-0.944702	-0.254454	0.35428	0.709458	not discordant	1
Intestine	Smp_336270	Glycosyltransferase	-1.49674	-1.04383	-0.452911	0.354367	0.709458	not discordant	1
Intestine	Smp_104680	ADP-ribosylation factor-like protein 5B	0.266799	-0.301232	0.568031	0.354535	0.709458	not discordant	1
Intestine	Smp_176070	Rho-GAP domain-containing protein	-0.170645	-0.723816	0.55317	0.354866	0.709458	not discordant	3
Intestine	Smp_018360	Varsurf_PPLC domain-containing protein	-0.627885	-0.204309	-0.423576	0.355153	0.709458	not discordant	1
Intestine	Smp_312150	DUF4210 domain-containing protein	-2.84705	-1.76006	-1.08699	0.355399	0.709458	not discordant	2
Intestine	Smp_156880	Sec24-related C, d	0.165982	0.73428	-0.568298	0.355515	0.709458	not discordant	1
Intestine	Smp_019890	Putative syntaxin	-0.63615	0.0632908	-0.69944	0.355558	0.709458	not discordant	1
Intestine	Smp_304140	Peptidase_S8 domain-containing protein	-1.44824	-0.771923	-0.676315	0.356015	0.709861	not discordant	1
Intestine	Smp_132610	Lipase_3 domain-containing protein	-2.09527	-1.54775	-0.547517	0.356284	0.709861	not discordant	6
Intestine	Smp_065610	Pyruvate kinase	-0.787825	-1.19321	0.405383	0.356381	0.709861	not discordant	1
Intestine	Smp_147620	Nonsense-mediated mRNA decay factor SMG8	-0.470907	-0.981242	0.510335	0.357115	0.71091	not discordant	5
Intestine	Smp_093320	Nucleolar protein 10	0.582196	-0.228807	0.811003	0.359057	0.714362	not discordant	1
Intestine	Smp_141270	Subfamily C14A unassigned peptidase (C14 family)	-0.979797	-0.242625	-0.737172	0.360375	0.716086	not discordant	4
Intestine	Smp_133690	Putative discoidin domain receptor	0.143244	-0.270764	0.414008	0.360509	0.716086	not discordant	5
Intestine	Smp_024110	Enolase	-1.17977	-0.465823	-0.713949	0.360693	0.716086	not discordant	1
Intestine	Smp_247890	TPR_REGION domain-containing protein	-1.13624	-1.54255	0.406311	0.36076	0.716086	not discordant	2
Intestine	Smp_341030	C2H2-type domain-containing protein	-0.774801	-1.1688	0.393994	0.361641	0.717419	not discordant	11
Intestine	Smp_082280	Putative single-stranded DNA-binding protein mssp-1	0.507477	-0.0137698	0.521246	0.36228	0.717949	not discordant	1
Intestine	Smp_015690	Nucleolar protein 12	1.34944	0.719821	0.629623	0.362328	0.717949	not discordant	9
Intestine	Smp_127010	histone acetyltransferase	-0.526173	-0.936689	0.410516	0.362615	0.718023	not discordant	1
Intestine	Smp_304370	non-specific serine/threonine protein kinase	-0.160448	-0.672078	0.51163	0.36299	0.718023	not discordant	1
Intestine	Smp_076960	C2 NT-type domain-containing protein	0.428838	-0.219934	0.648773	0.363065	0.718023	not discordant	2
Intestine	Smp_243670	DNA topoisomerase	-0.343231	-0.8567	0.51347	0.363203	0.718023	not discordant	1
Intestine	Smp_000470	ATP-dependent (S)-NAD(P)H-hydrate dehydratase	0.0697863	-0.496124	0.565911	0.363911	0.718436	not discordant	1
Intestine	Smp_342630	CID domain-containing protein	-0.511262	0.119193	-0.630455	0.363931	0.718436	not discordant	3
Intestine	Smp_013840	non-specific serine/threonine protein kinase	-0.950879	-0.319189	-0.631691	0.364041	0.718436	not discordant	1
Intestine	Smp_017430	Tetraspanin	-0.189671	0.327745	-0.517416	0.365055	0.719621	not discordant	1
Intestine	Smp_346920	SPFH domain / Band 7 family protein, putative	0.266289	-0.390607	0.656895	0.365105	0.719621	not discordant	1
Intestine	Smp_145670	DNAj-related	-0.215114	-0.635175	0.420061	0.365418	0.719621	not discordant	1
Intestine	Smp_090800	Xaa-Pro dipeptidase (M24 family)	-2.10643	-1.57575	-0.530674	0.365482	0.719621	not discordant	1
Intestine	Smp_123640	G protein-coupled receptor kinase	-0.672341	-1.07258	0.400237	0.365781	0.719796	not discordant	1
Intestine	Smp_180500	Phospholipid scramblase	-2.28105	-1.86481	-0.416236	0.36634	0.720431	not discordant	2
Intestine	Smp_128000	HMG box domain-containing protein	-0.0909318	-0.549362	0.45843	0.366524	0.720431	not discordant	10
Intestine	Smp_168370	Putative vav2	-0.0821828	-0.530145	0.447962	0.367532	0.721999	not discordant	1
Intestine	Smp_123050	Putative regulator of G protein signaling 17, 19, 20 (Rgs17, 19, 20)	1.2381	0.582001	0.656103	0.367842	0.722192	not discordant	1
Intestine	Smp_090805	Smp_090805	-2.86739	-2.10401	-0.763386	0.369338	0.72407	not discordant	3
Intestine	Smp_127660	BLOC-1-related complex subunit 8	-0.474871	0.116473	-0.591344	0.369815	0.72407	not discordant	1
Intestine	Smp_341650	ABC1 domain-containing protein	-0.730612	-0.0444084	-0.686204	0.369945	0.72407	not discordant	1
Intestine	Smp_213690	Nuclear pore complex protein Nup214	-0.972696	-0.352052	-0.620644	0.370055	0.72407	not discordant	6
Intestine	Smp_139540	DUF4509 domain-containing protein	2.39215	2.05566	0.336492	0.370058	0.72407	not discordant	11
Intestine	Smp_333640	Nuclear pore complex protein Nup98-Nup96	-0.394939	0.222687	-0.617626	0.370066	0.72407	not discordant	2
Intestine	Smp_072640	SPFH domain / Band 7 family protein, putative	-0.00512606	-0.591702	0.586575	0.370438	0.724383	not discordant	1
Intestine	Smp_346770	Homeobox protein 2-like	-1.53771	-1.8537	0.315998	0.372035	0.726421	not discordant	12
Intestine	Smp_247440	Origin recognition complex subunit 2	-1.22685	-1.62714	0.40029	0.372048	0.726421	not discordant	2
Intestine	Smp_165200	C2 domain-containing protein	-0.428347	-0.830412	0.402065	0.372533	0.726421	not discordant	10
Intestine	Smp_006190	Nudix hydrolase domain-containing protein	0.77727	0.0592283	0.718042	0.372781	0.726421	not discordant	1
Intestine	Smp_349030	Conserved oligomeric Golgi complex subunit 4	0.133071	-0.307605	0.440676	0.373038	0.726421	not discordant	2
Intestine	Smp_171180	RNA helicase	-1.47452	-0.763986	-0.710535	0.373195	0.726421	not discordant	1
Intestine	Smp_316620	SURF1-like protein	0.126922	-0.497214	0.624136	0.373245	0.726421	not discordant	1
Intestine	Smp_178490	Solute carrier family 35 member d1, putative	-0.633442	-1.04366	0.410214	0.373312	0.726421	not discordant	1
Intestine	Smp_143980	SUEL-type lectin domain-containing protein	-0.915282	-1.2985	0.383218	0.373388	0.726421	not discordant	10
Intestine	Smp_097180	5'-nucleotidase	-0.848113	-0.244664	-0.603449	0.373771	0.726754	not discordant	1
Intestine	Smp_346660	polynucleotide adenylyltransferase	-1.67458	-1.07633	-0.598251	0.374487	0.727419	not discordant	1
Intestine	Smp_312820	Palmitoyltransferase	0.0739841	0.692119	-0.618135	0.374538	0.727419	not discordant	1
Intestine	Smp_084610	Fas-associated factor-related	-0.0282123	-0.555943	0.527731	0.375767	0.729193	not discordant	1
Intestine	Smp_149660	DRBM domain-containing protein	-0.416743	0.26217	-0.678913	0.376108	0.729193	not discordant	7
Intestine	Smp_344430	SID1 transmembrane family member 1	-0.140897	-0.574935	0.434038	0.376188	0.729193	not discordant	1
Intestine	Smp_329600	Peptidase M19	0.628624	0.0856277	0.542996	0.376303	0.729193	not discordant	2
Intestine	Smp_123630	Ubiquitin carboxyl-terminal hydrolase	-0.483454	0.210522	-0.693976	0.376884	0.729906	not discordant	1
Intestine	Smp_019260	Multiple ankyrin repeats single kh domain protein, putative	-0.183238	-0.678341	0.495103	0.378347	0.730511	not discordant	10
Intestine	Smp_003970	Putative elongation factor-1 beta,delta	-0.200203	-0.70947	0.509268	0.378348	0.730511	not discordant	1
Intestine	Smp_343920	Lipase	-2.04347	-2.43819	0.394719	0.378358	0.730511	not discordant	1
Intestine	Smp_345550	C2H2-type domain-containing protein	-0.434197	-0.994586	0.560389	0.378512	0.730511	not discordant	6
Intestine	Smp_034660	Cytohesin-related guanine nucleotide-exchange protein	0.110146	0.769783	-0.659637	0.378547	0.730511	not discordant	1
Intestine	Smp_170290	Neuronal differentiation protein	2.51753	2.12247	0.39506	0.378564	0.730511	not discordant	1
Intestine	Smp_032580	Proteasome subunit alpha type	0.300977	0.772231	-0.471254	0.378689	0.730511	not discordant	1
Intestine	Smp_243630	Non-specific serine/threonine protein kinase	0.817876	0.185276	0.632599	0.379327	0.73133	not discordant	1
Intestine	Smp_133820	Peptidyl-prolyl cis-trans isomerase-like	-0.499814	-1.03411	0.534291	0.380067	0.732344	not discordant	1
Intestine	Smp_041500	Robl_LC7 domain-containing protein	0.241942	-0.331845	0.573786	0.381048	0.733265	not discordant	2
Intestine	Smp_004420	Smp_004420	0.00824345	-0.398006	0.406249	0.381176	0.733265	not discordant	12
Intestine	Smp_344270	Liprin-alpha-2	0.0809778	0.510188	-0.429211	0.381585	0.733265	not discordant	4
Intestine	Smp_153960	Presenilin	0.869683	0.23579	0.633893	0.381603	0.733265	not discordant	1
Intestine	Smp_090860	Serine/threonine-protein phosphatase 5	0.875873	0.257805	0.618068	0.381614	0.733265	not discordant	1
Intestine	Smp_048240	Putative mannose-1-phosphate guanyltransferase	-1.01753	-0.351607	-0.665928	0.382166	0.733913	not discordant	1
Intestine	Smp_076150	NARG2_C domain-containing protein	0.428847	-0.101482	0.530329	0.382489	0.734122	not discordant	5
Intestine	Smp_343940	Potassium voltage-gated channel protein eag	-3.10191	-2.55579	-0.54612	0.382893	0.734486	not discordant	1
Intestine	Smp_039490	RRM domain-containing protein	-0.683648	-0.221696	-0.461953	0.383289	0.734594	not discordant	2
Intestine	Smp_341110	Chloride channel protein	-0.650621	-1.11017	0.459546	0.383405	0.734594	not discordant	1
Intestine	Smp_041480	Rna recognition motif (Rrm) domain containing protein, putative	0.758727	0.158405	0.600322	0.383647	0.734594	not discordant	1
Intestine	Smp_244700	PH domain-containing protein	-3.43375	-2.67493	-0.758817	0.383991	0.734594	not discordant	1
Intestine	Smp_155510	Store-operated calcium entry-associated regulatory factor	0.31272	-0.211739	0.524459	0.384127	0.734594	not discordant	2
Intestine	Smp_059540	Signal recognition particle 54 kDa protein	0.47269	-0.0788213	0.551512	0.384236	0.734594	not discordant	1
Intestine	Smp_121990	Glycerol-3-phosphate dehydrogenase	-0.0911335	-0.536996	0.445862	0.385165	0.73596	not discordant	1
Intestine	Smp_347950	Myosin motor domain-containing protein	-0.866914	-0.240562	-0.626352	0.386302	0.73772	not discordant	1
Intestine	Smp_006760	Fasting-inducible integral membrane protein tm6p1-related	2.09309	1.37496	0.718129	0.387272	0.738912	not discordant	2
Intestine	Smp_180790	Nodulin-like domain-containing protein	0.14953	-0.483853	0.633383	0.387576	0.738912	not discordant	10
Intestine	Smp_061480	Putative ubiquitin-protein ligase BRE1	-0.761628	-0.119077	-0.642551	0.38763	0.738912	not discordant	10
Intestine	Smp_342850	Rap-GAP domain-containing protein	0.924197	0.493895	0.430302	0.387788	0.738912	not discordant	4
Intestine	Smp_132690	RuvB-like helicase	0.483411	-0.17639	0.659801	0.388155	0.739198	not discordant	1
Intestine	Smp_026910	Lipase maturation factor	0.207435	-0.247005	0.45444	0.38857	0.739578	not discordant	1
Intestine	Smp_043940	Synaptosomal associated protein, putative	-0.515287	0.104725	-0.620012	0.389019	0.739745	not discordant	4
Intestine	Smp_130480	TBC1 domain family member 15, putative	-0.149287	0.490773	-0.64006	0.38922	0.739745	not discordant	1
Intestine	Smp_057060	Acetyl-CoA hydrolase	0.168051	0.811883	-0.643832	0.389317	0.739745	not discordant	1
Intestine	Smp_137080	Putative multidrug resistance protein 1, 2, 3 (P glycoprotein 1, 2, 3)	-0.72243	-1.19742	0.474992	0.389687	0.739745	not discordant	1
Intestine	Smp_136320	DUF727 domain-containing protein	3.16353	3.18358	-0.0200462	0.390019	0.739745	not discordant	4
Intestine	Smp_026510	Protein kinase	-0.340961	-0.758105	0.417144	0.390111	0.739745	not discordant	1
Intestine	Smp_147120	DDRGK domain-containing protein 1	-0.112485	0.335532	-0.448017	0.390169	0.739745	not discordant	2
Intestine	Smp_214380	CCDC66 domain-containing protein	-2.79984	-3.75494	0.955095	0.391005	0.740212	not discordant	12
Intestine	Smp_015880	Putative ecsit (Evolutionarily conserved signaling intermediate in toll pathways)	0.30499	-0.217023	0.522013	0.391027	0.740212	not discordant	4
Intestine	Smp_028850	Smp_028850	0.219853	-0.202402	0.422255	0.391064	0.740212	not discordant	13
Intestine	Smp_212200	C2H2-type domain-containing protein	0.0468828	0.673418	-0.626536	0.391378	0.740236	not discordant	4
Intestine	Smp_142270	Basic helix-loop-helix transcription factor,putative	0.486127	-0.0928551	0.578982	0.391509	0.740236	not discordant	2
Intestine	Smp_244780	GCFC domain-containing protein	-0.386894	-0.814206	0.427312	0.391882	0.740534	not discordant	2
Intestine	Smp_266960	Smp_266960	-1.55827	-1.97086	0.412585	0.39269	0.741473	not discordant	2
Intestine	Smp_337140	Complex I-49kD	0.229182	-0.251826	0.481008	0.392812	0.741473	not discordant	1
Intestine	Smp_153760	DNA-directed RNA polymerase subunit beta	0.635648	0.0501665	0.585481	0.39336	0.741991	not discordant	1
Intestine	Smp_033950	Mothers against decapentaplegic homolog	0.383979	0.782342	-0.398363	0.393572	0.741991	not discordant	4
Intestine	Smp_171170	Putative dead box ATP-dependent RNA helicase	0.77314	0.0662255	0.706915	0.393736	0.741991	not discordant	2
Intestine	Smp_134880	Snurportin-1	-1.16929	-0.446988	-0.722302	0.394321	0.742685	not discordant	2
Intestine	Smp_211050	acylaminoacyl-peptidase	-0.866522	-0.319412	-0.54711	0.395167	0.743775	not discordant	1
Intestine	Smp_138300	Putative tetraspanin	-2.09693	-1.35113	-0.745804	0.395334	0.743775	not discordant	6
Intestine	Smp_068060	Serine/threonine kinase	-0.61127	-1.00687	0.395599	0.396927	0.74599	not discordant	1
Intestine	Smp_069770	Putative nadh-ubiquinone oxidoreductase 24 kD subunit	0.390498	-0.135962	0.526459	0.397183	0.74599	not discordant	1
Intestine	Smp_305730	Smp_305730	-1.9643	-1.42836	-0.53594	0.397216	0.74599	not discordant	12
Intestine	Smp_132200	Putative shoc2	0.311086	-0.139724	0.45081	0.397476	0.74599	not discordant	4
Intestine	Smp_022140	Serine/threonine-protein kinase RIO1	0.258033	-0.183701	0.441735	0.3976	0.74599	not discordant	1
Intestine	Smp_168520	Acetyl-CoA synthetase	0.84231	0.34123	0.50108	0.398251	0.746054	not discordant	1
Intestine	Smp_142520	Palmitoyltransferase	-0.512934	-1.02182	0.508886	0.398404	0.746054	not discordant	1
Intestine	Smp_006700	C2H2-type domain-containing protein	-0.238913	-0.717137	0.478224	0.398772	0.746054	not discordant	6
Intestine	Smp_000990	Exocyst complex component 1	-0.48128	-0.0685724	-0.412708	0.398856	0.746054	not discordant	2
Intestine	Smp_163210	Putative WD-repeat protein	-1.3025	-0.888262	-0.414235	0.398877	0.746054	not discordant	1
Intestine	Smp_343790	Rab-GAP TBC domain-containing protein	-0.39216	-0.861911	0.469751	0.398941	0.746054	not discordant	1
Intestine	Smp_194910	Saposin B-type domain-containing protein	-1.03894	-1.37898	0.340048	0.399414	0.746417	not discordant	12
Intestine	Smp_334140	Ras-associating domain-containing protein	-0.653967	-0.253426	-0.400541	0.39986	0.746417	not discordant	3
Intestine	Smp_104110	Putative rho GTPase	-0.317792	-0.710594	0.392802	0.400354	0.746417	not discordant	1
Intestine	Smp_144960	DUF5917 domain-containing protein	-3.06309	-2.47664	-0.586459	0.400595	0.746417	not discordant	4
Intestine	Smp_106110	Kv channel-interacting protein 4	1.71424	0.539746	1.17449	0.4006	0.746417	not discordant	1
Intestine	Smp_129580	Golgin subfamily A member 2	-0.994446	-1.42016	0.425718	0.400603	0.746417	not discordant	6
Intestine	Smp_122900	Putative beta-arrestin 1	-1.87298	-2.24516	0.372187	0.400682	0.746417	not discordant	1
Intestine	Smp_156960	Nardilysin (M16 family)	-1.21973	-1.60165	0.38192	0.400878	0.746417	not discordant	1
Intestine	Smp_180810	Putative kunitz-type protease inhibitor	-1.27974	-0.72164	-0.558099	0.401349	0.74654	not discordant	1
Intestine	Smp_318640	Rho-GAP domain-containing protein	-1.77955	-2.48297	0.70342	0.401379	0.74654	not discordant	10
Intestine	Smp_331240	Protein lifeguard 4	-2.08527	-1.43583	-0.649445	0.402463	0.748079	not discordant	12
Intestine	Smp_194380	Putative core 1 udp-galactose:n-acetylgalactosamine-alpha-r beta 1,3-galactosyltransferase	1.6063	0.941991	0.664306	0.402644	0.748079	not discordant	1
Intestine	Smp_102450	Putative rna 3' terminal phosphate cyclase	1.64823	1.60067	0.0475577	0.403153	0.748309	not discordant	1
Intestine	Smp_098760	Transducin beta-like	0.365081	0.844875	-0.479794	0.403205	0.748309	not discordant	1
Intestine	Smp_002820	Zinc finger CCCH domain-containing protein 6	0.692856	1.10647	-0.413619	0.403556	0.748556	not discordant	2
Intestine	Smp_084540	Angiogenic factor with G patch and FHA domains 1	0.294954	-0.095977	0.390931	0.403926	0.748775	not discordant	3
Intestine	Smp_080100	Putative synaptophysin/synaptoporin	-0.469063	-0.869297	0.400234	0.404111	0.748775	not discordant	4
Intestine	Smp_017470	Selenoprotein S	0.499436	-0.176376	0.675812	0.404463	0.749023	not discordant	12
Intestine	Smp_172110	protein disulfide-isomerase	-0.424958	0.154834	-0.579792	0.406241	0.750593	not discordant	1
Intestine	Smp_096640	Serine/threonine kinase	-0.101211	-0.525708	0.424497	0.406295	0.750593	not discordant	1
Intestine	Smp_052800	Putative poly(P)/ATP NAD kinase	-0.114991	-0.566293	0.451302	0.406438	0.750593	not discordant	2
Intestine	Smp_080920	Putative profilin splice variant 4	0.138389	0.588521	-0.450132	0.406532	0.750593	not discordant	12
Intestine	Smp_076050	Protection of telomeres protein 1	0.21145	1.07989	-0.868444	0.406626	0.750593	not discordant	2
Intestine	Smp_158550	Semaphorin 5-related	-1.00817	-1.35475	0.346586	0.406626	0.750593	not discordant	2
Intestine	Smp_320100	UPAR/Ly6 domain-containing protein	-1.72258	-0.851406	-0.871172	0.407034	0.750942	not discordant	8
Intestine	Smp_173340	Putative transcription factor	1.30647	0.550801	0.755669	0.407837	0.751862	not discordant	6
Intestine	Smp_164050	O-phosphoseryl-tRNA(Sec) selenium transferase	-0.920408	-0.418308	-0.5021	0.407972	0.751862	not discordant	1
Intestine	Smp_172780	Zinc finger CCCH domain-containing protein 14	-1.09245	-0.377652	-0.714794	0.408655	0.752716	not discordant	1
Intestine	Smp_153300	Phage protein	0.9163	1.31205	-0.395749	0.408889	0.752742	not discordant	11
Intestine	Smp_162250	Rpgr-interacting protein 1 related	2.41733	2.37165	0.0456732	0.409794	0.753546	not discordant	2
Intestine	Smp_213590	GDP-L-fucose transporter	-0.254219	-0.626651	0.372432	0.410049	0.753546	not discordant	1
Intestine	Smp_146430	Beta-1,4-galactosyltransferase	-1.03265	-1.40306	0.370416	0.410217	0.753546	not discordant	1
Intestine	Smp_181150	Putative abc transporter	2.7471	2.01526	0.731842	0.410719	0.753546	not discordant	1
Intestine	Smp_105370	Cathepsin B-like peptidase (C01 family)	-2.81646	-2.41859	-0.397865	0.410761	0.753546	not discordant	1
Intestine	Smp_344240	C2H2-type domain-containing protein	0.0527449	0.5337	-0.480955	0.410865	0.753546	not discordant	11
Intestine	Smp_344250	Major facilitator superfamily domain-containing protein 12	-1.81937	-1.38224	-0.437128	0.410865	0.753546	not discordant	2
Intestine	Smp_039130	Niemann-pick C1 (NPC1)	-0.717608	-0.294055	-0.423552	0.411398	0.753988	not discordant	1
Intestine	Smp_210370	Dolichyl-diphosphooligosaccharide--protein glycosyltransferase subunit 2	0.219408	-0.300329	0.519737	0.411555	0.753988	not discordant	1
Intestine	Smp_170170	WD repeat-containing protein 47	-0.485679	0.0648833	-0.550562	0.411766	0.753988	not discordant	1
Intestine	Smp_122810	Putative spfh domain / Band 7 family protein	-1.03879	-1.52738	0.488592	0.412789	0.754927	not discordant	1
Intestine	Smp_188430	Glutathione synthetase	-0.778402	-1.37801	0.599603	0.412808	0.754927	not discordant	1
Intestine	Smp_167860	Nipped-B protein	-0.19806	0.191907	-0.389967	0.412987	0.754927	not discordant	2
Intestine	Smp_066760	Putative merlin/moesin/ezrin/radixin	-0.578911	-0.107879	-0.471032	0.41333	0.754927	not discordant	1
Intestine	Smp_132900	Putative myo inositol monophosphatase	-0.385385	0.051728	-0.437113	0.413381	0.754927	not discordant	10
Intestine	Smp_078560	Putative zinc finger protein	-0.336403	-0.980429	0.644026	0.414408	0.756222	not discordant	13
Intestine	Smp_014850	Putative dreadlocks/dock	0.668153	1.18165	-0.513501	0.414564	0.756222	not discordant	3
Intestine	Smp_158610	Helicase mot1, putative	-0.849965	-1.31244	0.462476	0.41482	0.756222	not discordant	1
Intestine	Smp_160290	Putative sodium/potassium-dependent atpase beta subunit	-0.0629542	0.417542	-0.480496	0.415068	0.756222	not discordant	1
Intestine	Smp_336700	PIPK domain-containing protein	-0.498511	-0.962674	0.464163	0.415725	0.756222	not discordant	1
Intestine	Smp_133020	mitogen-activated protein kinase	-0.306467	0.225058	-0.531525	0.41595	0.756222	not discordant	1
Intestine	Smp_344960	Transmembrane protein 39A	-0.186951	0.427812	-0.614762	0.416231	0.756222	not discordant	4
Intestine	Smp_172580	Mucin-like protein	-1.57947	-1.15308	-0.426389	0.416539	0.756222	not discordant	10
Intestine	Smp_136660	Ig-like domain-containing protein	-0.177188	-0.660665	0.483476	0.416581	0.756222	not discordant	6
Intestine	Smp_129450	glucose-6-phosphatase	1.11902	0.593702	0.525323	0.416632	0.756222	not discordant	1
Intestine	Smp_097590	Valine--tRNA ligase	-0.271616	0.242865	-0.514481	0.416703	0.756222	not discordant	1
Intestine	Smp_008545	Heat shock protein HSP60, putative	1.51725	1.82799	-0.310736	0.416739	0.756222	not discordant	1
Intestine	Smp_131400	Glucosidase 2 subunit beta	-0.0542819	0.408613	-0.462894	0.4173	0.756591	not discordant	1
Intestine	Smp_246150	Prolyl endopeptidase	-2.07307	-1.84937	-0.223702	0.417384	0.756591	not discordant	1
Intestine	Smp_105910	histone acetyltransferase	-0.618844	-0.0639282	-0.554915	0.417818	0.756977	not discordant	1
Intestine	Smp_105210	Putative zinc finger protein	0.358745	-0.165317	0.524062	0.418189	0.75725	not discordant	1
Intestine	Smp_098560	BZIP domain-containing protein	0.593257	0.0790107	0.514246	0.418994	0.757874	not discordant	11
Intestine	Smp_248120	HAUS augmin-like complex subunit 4	-0.30766	0.217801	-0.525461	0.419223	0.757874	not discordant	10
Intestine	Smp_128840	Putative dna-directed rna polymerase II 19 kD polypeptide rpb7	0.228863	0.602938	-0.374075	0.419429	0.757874	not discordant	1
Intestine	Smp_093310	E2F/DP family, putative	0.892042	0.139227	0.752815	0.419779	0.757874	not discordant	1
Intestine	Smp_007900	60S ribosomal protein L23	-0.0560669	0.475768	-0.531835	0.420055	0.757874	not discordant	1
Intestine	Smp_078610	Putative rna binding motif protein 25	-0.356437	0.0339798	-0.390417	0.420065	0.757874	not discordant	1
Intestine	Smp_094360	Putative hepatitis B virus X associated protein, hbxa	-0.55887	-0.91745	0.35858	0.420083	0.757874	not discordant	1
Intestine	Smp_093840	Tetraspanning orphan receptor	-0.727132	-0.0828439	-0.644288	0.420667	0.758529	not discordant	2
Intestine	Smp_123510	Vacuolar protein sorting-associated protein 16 homolog	0.11098	-0.400595	0.511575	0.421136	0.758921	not discordant	1
Intestine	Smp_016410	Putative ran-binding protein	0.486804	0.934669	-0.447865	0.421548	0.758921	not discordant	1
Intestine	Smp_342170	Gamma-tubulin complex component	0.0772462	-0.402871	0.480117	0.421666	0.758921	not discordant	1
Intestine	Smp_323650	Phosphatidylinositol N-acetylglucosaminyltransferase subunit C	-0.220252	-0.666491	0.446239	0.421863	0.758921	not discordant	2
Intestine	Smp_341660	Sulfhydryl oxidase	0.969674	0.451543	0.51813	0.421992	0.758921	not discordant	2
Intestine	Smp_304500	Protein kinase domain-containing protein	-1.25796	-0.855324	-0.402635	0.422553	0.759532	not discordant	1
Intestine	Smp_128150	Putative oxysterol-binding protein 1	-0.815815	-1.18555	0.369738	0.42491	0.761858	not discordant	2
Intestine	Smp_084140	NAD-dependent protein deacetylase	-1.07455	-0.633512	-0.441042	0.425485	0.761858	not discordant	1
Intestine	Smp_127890	Phosphatidylserine synthase	-0.4939	0.0705497	-0.564449	0.425668	0.761858	not discordant	2
Intestine	Smp_152350	Putative voltage-gated potassium channel	0.00251173	-0.659232	0.661744	0.425676	0.761858	not discordant	1
Intestine	Smp_030110	Homeobox domain-containing protein	-1.57272	-2.00791	0.435198	0.42586	0.761858	not discordant	10
Intestine	Smp_130100	Saposin containing protein	0.67753	0.317957	0.359573	0.426027	0.761858	not discordant	12
Intestine	Smp_063000	Smdr1	0.144829	-0.368519	0.513349	0.426266	0.761858	not discordant	1
Intestine	Smp_079950	V-type proton ATPase subunit	-0.275348	-0.586042	0.310694	0.426371	0.761858	not discordant	1
Intestine	Smp_041190	Outer dense fiber protein 2	0.640797	1.02837	-0.387571	0.426688	0.761858	not discordant	5
Intestine	Smp_167950	Mic1 domain-containing protein	-0.0959518	0.418624	-0.514576	0.42678	0.761858	not discordant	2
Intestine	Smp_158730	Adenylate kinase	0.455306	1.37341	-0.918104	0.426954	0.761858	not discordant	2
Intestine	Smp_092950	SUN domain-containing protein	-0.828426	-0.170687	-0.657739	0.42699	0.761858	not discordant	1
Intestine	Smp_213400	E3 ubiquitin protein ligase	0.123239	0.63177	-0.508531	0.42724	0.761858	not discordant	1
Intestine	Smp_152530	Expressed conserved protein	-0.490269	0.139988	-0.630257	0.42732	0.761858	not discordant	12
Intestine	Smp_049970	Zinc finger protein, putative	-0.368521	-0.773757	0.405236	0.427383	0.761858	not discordant	1
Intestine	Smp_004220	Putative amidase	-0.0759263	0.424852	-0.500778	0.427405	0.761858	not discordant	1
Intestine	Smp_151720	Phosphoglycerate mutase	-0.131699	0.408301	-0.54	0.42853	0.763153	not discordant	4
Intestine	Smp_319210	RNB domain-containing protein	0.898639	0.221627	0.677013	0.428577	0.763153	not discordant	1
Intestine	Smp_210920	Putative ribosomal pseudouridine synthase	1.11272	1.74179	-0.629065	0.429682	0.764335	not discordant	1
Intestine	Smp_176080	DIF_8	-0.408929	-0.765664	0.356735	0.429687	0.764335	not discordant	10
Intestine	Smp_341800	Ras suppressor protein 1	-0.876067	-0.423045	-0.453022	0.430411	0.765224	not discordant	4
Intestine	Smp_166530	Phosphatidylcholine-sterol acyltransferase (Lecithin-cholesterol acyltransferase)/ Phospholipase A	0.81867	0.419265	0.399405	0.43092	0.765338	not discordant	1
Intestine	Smp_092850	Protein with SprT-like domain at the N terminus	-0.00818899	0.395652	-0.403841	0.430921	0.765338	not discordant	1
Intestine	Smp_342920	Smp_342920	-1.39562	-0.80226	-0.593356	0.431613	0.766071	not discordant	11
Intestine	Smp_135010	Putative oxalate:formate antiporter	2.71315	1.7214	0.991745	0.432125	0.766071	not discordant	1
Intestine	Smp_267060	UBX domain-containing protein	1.08599	1.22825	-0.142264	0.432338	0.766071	not discordant	2
Intestine	Smp_006590	HIT-type domain-containing protein	0.303785	-0.322608	0.626393	0.432358	0.766071	not discordant	2
Intestine	Smp_150210	Putative autocrine motility factor receptor,amfr	-1.30951	-1.54609	0.236589	0.43271	0.766071	not discordant	2
Intestine	Smp_333720	ELKS/RAB6-interacting/CAST family member 2	-0.104749	-0.923607	0.818858	0.432994	0.766071	not discordant	5
Intestine	Smp_332740	Nuclear pore complex protein	-0.929375	-0.601974	-0.327402	0.433054	0.766071	not discordant	2
Intestine	Smp_140120	YTH domain-containing protein	-1.06944	-0.535225	-0.534212	0.433554	0.766071	not discordant	2
Intestine	Smp_336280	Sorting nexin-14	0.493851	0.0470272	0.446824	0.433575	0.766071	not discordant	4
Intestine	Smp_315770	Small subunit processome component 20 homolog	-0.13762	0.247889	-0.385509	0.434074	0.766071	not discordant	2
Intestine	Smp_304840	O-linked n-acetylglucosamine transferase, ogt,putative	0.0206025	-0.416514	0.437116	0.434107	0.766071	not discordant	2
Intestine	Smp_247790	PDZ domain-containing protein	-0.195485	-0.595839	0.400354	0.434227	0.766071	not discordant	3
Intestine	Smp_092770	Coatomer subunit gamma	-0.30351	-0.704053	0.400543	0.434241	0.766071	not discordant	1
Intestine	Smp_173730	Protein shisa-5	-0.353016	0.163173	-0.516189	0.434619	0.766343	not discordant	9
Intestine	Smp_044530	Putative growth factor receptor-bound protein	0.10569	-0.32864	0.43433	0.435004	0.766628	not discordant	3
Intestine	Smp_006930	Hexosyltransferase	0.427788	0.880091	-0.452303	0.435644	0.767361	not discordant	2
Intestine	Smp_153840	Putative neurobeachin	-0.627498	-0.128669	-0.498829	0.43624	0.76764	not discordant	1
Intestine	Smp_154650	Putative nuclear lim interactor-interacting factor (Nli-interacting factor) (Nli-if)	-0.183325	-0.73003	0.546706	0.436251	0.76764	not discordant	1
Intestine	Smp_246000	Xenotropic and polytropic retrovirus receptor 1	0.497082	1.24947	-0.752391	0.436762	0.768146	not discordant	1
Intestine	Smp_071950	Tetratricopeptide repeat protein, tpr, putative	-0.892305	-0.343819	-0.548486	0.437486	0.768862	not discordant	2
Intestine	Smp_042050	CwfJ_C_1 domain-containing protein	-1.00008	-0.574046	-0.426037	0.437618	0.768862	not discordant	2
Intestine	Smp_241950	HMG-CoA synthase	1.43294	1.01561	0.417331	0.438042	0.769211	not discordant	5
Intestine	Smp_017010	MIF4G domain-containing protein	0.772166	1.01339	-0.241219	0.438802	0.769827	not discordant	2
Intestine	Smp_194650	TPR_REGION domain-containing protein	0.138174	0.763667	-0.625493	0.438842	0.769827	not discordant	1
Intestine	Smp_062790	GrpE protein homolog	0.148399	-0.297042	0.44544	0.439253	0.770155	not discordant	1
Intestine	Smp_036500	CAR; CAR; CAR; Putative nuclear receptor nhr-48; Putative nuclear receptor nhr-48	1.0085	0.349025	0.659477	0.439845	0.770157	not discordant	1
Intestine	Smp_024590	Putative signal recognition particle 19 kD protein	-0.322658	0.238488	-0.561146	0.439937	0.770157	not discordant	2
Intestine	Smp_127580	RNB domain-containing protein	-0.693069	-1.1321	0.439033	0.440134	0.770157	not discordant	1
Intestine	Smp_065470	Putative tumor protein d52	-0.100802	-0.533686	0.432884	0.440154	0.770157	not discordant	1
Intestine	Smp_134670	Rap-GAP domain-containing protein	-0.559648	-0.977578	0.41793	0.440502	0.77031	not discordant	2
Intestine	Smp_332680	BTB domain-containing protein	-0.410295	-0.816726	0.40643	0.440691	0.77031	not discordant	10
Intestine	Smp_061840	RAD50-interacting protein 1	0.00175108	-0.481752	0.483503	0.441172	0.770757	not discordant	2
Intestine	Smp_065240	GDP-fucose protein O-fucosyltransferase 1	-0.479218	0.0112136	-0.490432	0.441581	0.771078	not discordant	3
Intestine	Smp_146410	DUF4477 domain-containing protein	-0.42506	0.140876	-0.565935	0.442112	0.771261	not discordant	10
Intestine	Smp_022320	Holocytochrome c-type synthase	1.26338	0.631264	0.632117	0.442136	0.771261	not discordant	1
Intestine	Smp_347350	Smp_347350	0.171344	0.598892	-0.427548	0.443042	0.771898	not discordant	1
Intestine	Smp_332790	SRCR domain-containing protein	-0.711943	-0.298697	-0.413247	0.443047	0.771898	not discordant	4
Intestine	Smp_210330	Transmembrane protein	0.521087	-0.0832576	0.604345	0.443177	0.771898	not discordant	4
Intestine	Smp_105700	U520, putative	0.113161	-0.362838	0.475999	0.44455	0.773897	not discordant	1
Intestine	Smp_028200	Troponin I (TnI), putative	-0.693231	-0.184516	-0.508715	0.445081	0.774095	not discordant	10
Intestine	Smp_147470	Putative leucine-rich transmembrane proteins	0.363962	-0.00912318	0.373086	0.445188	0.774095	not discordant	7
Intestine	Smp_156160	WD_REPEATS_REGION domain-containing protein	-0.807516	-1.15712	0.3496	0.445397	0.774095	not discordant	2
Intestine	Smp_041050	G-patch domain-containing protein	0.514016	-0.155254	0.669269	0.445836	0.774095	not discordant	2
Intestine	Smp_244950	Dehydrogenase/reductase SDR family member 1	-0.26088	-0.57723	0.31635	0.445981	0.774095	not discordant	1
Intestine	Smp_304800	Mannosyltransferase	0.733604	0.10849	0.625114	0.44602	0.774095	not discordant	1
Intestine	Smp_314500	Peptidase M12B domain-containing protein	0.0124244	-0.470275	0.482699	0.446417	0.774392	not discordant	1
Intestine	Smp_157140	Nucleolar pre-ribosomal-associated protein 1	0.0718794	-0.439636	0.511515	0.447392	0.774939	not discordant	2
Intestine	Smp_125270	dual-specificity kinase	-0.117669	0.283783	-0.401452	0.447685	0.774939	not discordant	1
Intestine	Smp_156460	Oxidized purine nucleoside triphosphate hydrolase	0.399149	-0.156804	0.555953	0.447951	0.774939	not discordant	1
Intestine	Smp_030220	Putative phosphoglycolate/pyridoxal phosphate phosphatase	-0.438598	-0.806658	0.36806	0.448024	0.774939	not discordant	1
Intestine	Smp_014780	Putative alpha-actinin	-1.07248	-1.3685	0.296019	0.448051	0.774939	not discordant	1
Intestine	Smp_302040	PDZ domain-containing protein	-1.43362	-1.77958	0.345957	0.448089	0.774939	not discordant	5
Intestine	Smp_027450	Tubulin_3 domain-containing protein	0.623482	0.0986763	0.524806	0.448487	0.775235	not discordant	2
Intestine	Smp_139090	Putative rab6-interacting	0.688004	0.127953	0.560051	0.448825	0.775428	not discordant	1
Intestine	Smp_149000	Protein phosphatase 2C, putative	-0.533888	0.0780237	-0.611912	0.44924	0.775754	not discordant	7
Intestine	Smp_345180	XK-related protein	1.61849	1.96932	-0.350834	0.449703	0.776163	not discordant	7
Intestine	Smp_247200	Rho-GAP domain-containing protein	-3.65361	-3.41153	-0.242082	0.450692	0.777082	not discordant	1
Intestine	Smp_127370	Glycosyltransferase 14 family member, putative	-0.61467	-0.954981	0.340311	0.450946	0.777082	not discordant	1
Intestine	Smp_038930	Putative ribosome biogenesis protein tsr1 (20S rRNA accumulation protein 1)	0.0799292	-0.366261	0.44619	0.451133	0.777082	not discordant	1
Intestine	Smp_341180	GatA-binding transcription factor	1.02079	0.493036	0.527757	0.451143	0.777082	not discordant	11
Intestine	Smp_343430	Anoctamin	-1.29711	-1.63079	0.333683	0.451843	0.77768	not discordant	1
Intestine	Smp_038840	Mitochondrial carrier protein-related	0.135335	-0.440622	0.575957	0.452109	0.77768	not discordant	1
Intestine	Smp_157340	Putative rassf1	-0.814348	-1.12775	0.313401	0.452171	0.77768	not discordant	3
Intestine	Smp_343180	C2H2-type domain-containing protein	-0.321199	-0.747832	0.426633	0.452456	0.77778	not discordant	10
Intestine	Smp_144590	Putative synaptic ras gtpase activating protein, syngap	0.471572	-0.142972	0.614545	0.453279	0.778736	not discordant	1
Intestine	Smp_166080	Striatin, putative	0.240625	0.605234	-0.364609	0.453478	0.778736	not discordant	2
Intestine	Smp_012030	Putative zinc finger protein	0.837221	0.241869	0.595353	0.453778	0.778736	not discordant	10
Intestine	Smp_341830	Sulfotransfer_1 domain-containing protein	0.0217085	-0.345751	0.36746	0.454405	0.778736	not discordant	1
Intestine	Smp_173330	Vacuolar protein sorting-associated protein 35	-0.489925	0.0731881	-0.563113	0.454414	0.778736	not discordant	1
Intestine	Smp_056930	Histone-lysine N-methyltransferase 2C	-0.507296	0.0595766	-0.566873	0.454752	0.778736	not discordant	2
Intestine	Smp_159730	Protein kinase	0.840239	0.469313	0.370926	0.454851	0.778736	not discordant	1
Intestine	Smp_019920	Smp_019920	0.103944	-0.271843	0.375788	0.455066	0.778736	not discordant	10
Intestine	Smp_333800	Protein son of sevenless	-0.379599	-0.773745	0.394146	0.455247	0.778736	not discordant	2
Intestine	Smp_341700	AMPKBI domain-containing protein	-1.54682	-1.04242	-0.5044	0.455285	0.778736	not discordant	1
Intestine	Smp_074140	Annexin	0.0624917	-0.318724	0.381215	0.455591	0.778869	not discordant	1
Intestine	Smp_340710	CobW C-terminal domain-containing protein	1.02042	0.40445	0.615974	0.455868	0.778954	not discordant	1
Intestine	Smp_123870	Synaptobrevin, putative/Pfam:PF00957	0.140794	-0.249504	0.390298	0.456118	0.778994	not discordant	1
Intestine	Smp_349450	Smp_349450	0.670657	1.04731	-0.37665	0.456757	0.779649	not discordant	14
Intestine	Smp_091650	Phospholipid-transporting ATPase	-0.233793	0.269753	-0.503546	0.456957	0.779649	not discordant	1
Intestine	Smp_342130	BAH domain-containing protein	-0.870222	-1.14935	0.279123	0.457553	0.780276	not discordant	9
Intestine	Smp_315490	Bifunctional polynucleotide phosphatase/kinase	-0.194381	-0.684404	0.490023	0.457781	0.780277	not discordant	1
Intestine	Smp_059810	THO complex subunit 7 homolog	0.296194	0.68375	-0.387555	0.458484	0.780658	not discordant	2
Intestine	Smp_191160	H/ACA ribonucleoprotein complex non-core subunit NAF1	0.553083	1.04379	-0.490711	0.458765	0.780658	not discordant	3
Intestine	Smp_243870	DnaJ homolog subfamily C member 16	-0.57166	-0.115253	-0.456407	0.458915	0.780658	not discordant	1
Intestine	Smp_124920	Putative endoplasmic reticulum oxidoreductin 1 (ERO1)	-0.49345	-0.852678	0.359228	0.458915	0.780658	not discordant	1
Intestine	Smp_143580	MORN repeat-containing protein 5	-1.13051	-0.515777	-0.614733	0.460703	0.783212	not discordant	2
Intestine	Smp_121140	MSS51_C domain-containing protein	0.0698238	-0.472087	0.541911	0.461096	0.783212	not discordant	2
Intestine	Smp_245000	Pre-mRNA-processing factor 6	-0.143455	0.400132	-0.543587	0.461103	0.783212	not discordant	1
Intestine	Smp_246570	C2H2-type domain-containing protein	0.473042	-0.0212367	0.494279	0.462141	0.784307	not discordant	6
Intestine	Smp_055200	Dolichyl-diphosphooligosaccharide-proteinglycos yl transferase-related	0.885153	0.212794	0.672359	0.462205	0.784307	not discordant	1
Intestine	Smp_315140	Annexin	-0.387472	-0.819777	0.432305	0.46344	0.786013	not discordant	1
Intestine	Smp_131580	Alpha-mannosidase	0.159734	-0.268888	0.428622	0.464098	0.786739	not discordant	1
Intestine	Smp_125260	F8A1-like protein	0.639859	0.0811986	0.55866	0.465172	0.788012	not discordant	4
Intestine	Smp_337330	60S ribosomal protein L21	0.910387	0.359925	0.550462	0.465386	0.788012	not discordant	1
Intestine	Smp_047650	Ferritin	-0.508465	-0.0971181	-0.411346	0.465539	0.788012	not discordant	1
Intestine	Smp_305050	Centrosomal protein of 131 kDa	1.08415	0.458844	0.625301	0.466082	0.788125	not discordant	2
Intestine	Smp_308820	Peroxidase	1.22576	0.749479	0.476284	0.466242	0.788125	not discordant	1
Intestine	Smp_197180	Apoptosis inhibitor, putative	0.0934125	0.47716	-0.383747	0.466296	0.788125	not discordant	2
Intestine	Smp_210550	Endo/exonuclease/phosphatase domain-containing protein	-0.0619882	0.713871	-0.775859	0.466789	0.78818	not discordant	2
Intestine	Smp_243970	Glypican	-2.03045	-1.37613	-0.654314	0.466999	0.78818	not discordant	7
Intestine	Smp_153720	VIR_N domain-containing protein	-0.232959	0.178763	-0.411722	0.467018	0.78818	not discordant	4
Intestine	Smp_000740	26S proteasome non-ATPase regulatory subunit 4	0.121112	0.545691	-0.424579	0.467395	0.788265	not discordant	1
Intestine	Smp_039300	Putative trim56 protein	3.32371	4.25588	-0.932169	0.467726	0.788265	not discordant	2
Intestine	Smp_153290	Putative cement protein 3B variant 3	-0.0699022	-0.444063	0.374161	0.467865	0.788265	not discordant	11
Intestine	Smp_158140	DNA topoisomerase	0.515636	0.0545245	0.461112	0.467989	0.788265	not discordant	1
Intestine	Smp_154780	Trimethylguanosine synthase	-0.345563	0.063148	-0.408711	0.468607	0.788669	not discordant	1
Intestine	Smp_126910	Putative wd-repeat protein	0.322213	0.785755	-0.463542	0.46869	0.788669	not discordant	1
Intestine	Smp_146570	Histidyl-tRNA synthetase-related	-0.163216	-0.727064	0.563848	0.468981	0.788772	not discordant	4
Intestine	Smp_125630	Pangolin, putative	-1.03432	-1.35549	0.321173	0.469436	0.78915	not discordant	4
Intestine	Smp_028170	UBZ1-type domain-containing protein	-1.06124	-0.470976	-0.590266	0.470067	0.789675	not discordant	10
Intestine	Smp_154620	GATOR complex protein WDR59	0.376486	-0.22345	0.599936	0.470465	0.789675	not discordant	2
Intestine	Smp_310920	FHA domain-containing protein	-0.244577	-0.557355	0.312778	0.470566	0.789675	not discordant	2
Intestine	Smp_128750	Putative titin	-1.65015	-1.25275	-0.397402	0.470671	0.789675	not discordant	5
Intestine	Smp_150500	Putative recs1 protein (Responsive to centrifugal force and shear stressprotein 1 protein)	-0.61104	-0.936644	0.325605	0.471101	0.79001	not discordant	1
Intestine	Smp_071570	Transcription initiation factor IIB	-0.607738	-0.0517233	-0.556014	0.47144	0.790193	not discordant	1
Intestine	Smp_010140	G-patch domain-containing protein	0.798811	1.04532	-0.246513	0.471884	0.790389	not discordant	2
Intestine	Smp_096780	GDT1 family protein	-2.10868	-1.97049	-0.138198	0.472214	0.790389	not discordant	1
Intestine	Smp_132330	Putative rab15, 13, 10, 1, 35, 5, and	0.171063	-0.318292	0.489355	0.472612	0.790389	not discordant	1
Intestine	Smp_047870	Protein kinase	0.659458	0.212178	0.44728	0.472815	0.790389	not discordant	1
Intestine	Smp_156280	Calponin-homology (CH) domain-containing protein	2.5148	1.95614	0.558659	0.472917	0.790389	not discordant	11
Intestine	Smp_308980	PAX-interacting protein 1	-0.966473	-0.458345	-0.508128	0.473135	0.790389	not discordant	2
Intestine	Smp_087010	DNA polymerase	-1.32957	-0.976495	-0.353076	0.473172	0.790389	not discordant	1
Intestine	Smp_156480	GATA-type domain-containing protein	-1.52908	-1.19698	-0.332094	0.473615	0.790693	not discordant	10
Intestine	Smp_309000	PAX-interacting protein 1	-0.242588	-0.596802	0.354214	0.473815	0.790693	not discordant	3
Intestine	Smp_074200	Ubiquitin carboxyl-terminal hydrolase	0.509117	0.88145	-0.372333	0.474678	0.790699	not discordant	1
Intestine	Smp_045860	Inositol hexakisphosphate and diphosphoinositol-pentakisphosphate kinase	-1.36317	-1.67876	0.315589	0.474711	0.790699	not discordant	1
Intestine	Smp_024180	Putative placenta-specificprotein 8 protein (C15 protein)	-3.83927	-2.70398	-1.13529	0.474731	0.790699	not discordant	2
Intestine	Smp_035190	Putative ras GTP exchange factor, son of sevenless	-0.135309	0.367704	-0.503013	0.474742	0.790699	not discordant	2
Intestine	Smp_131000	Harp (Smarcal1)-related	-0.00312376	-0.622833	0.619709	0.475353	0.790998	not discordant	1
Intestine	Smp_053510	Aspartate--tRNA ligase, cytoplasmic	-0.761748	-0.331851	-0.429897	0.475384	0.790998	not discordant	1
Intestine	Smp_337850	DHHA2 domain-containing protein	0.608177	0.0953704	0.512807	0.475901	0.791474	not discordant	1
Intestine	Smp_344020	ANK_REP_REGION domain-containing protein	0.976392	1.8731	-0.896711	0.476359	0.791851	not discordant	2
Intestine	Smp_127050	Putative dna repair protein RAD50	-0.515186	-0.819926	0.304739	0.476633	0.791923	not discordant	1
Intestine	Smp_134580	GRAM domain-containing protein	-0.903234	-0.432732	-0.470502	0.477764	0.791923	not discordant	11
Intestine	Smp_334420	LOK-like protein kinase	-1.42047	-1.68473	0.264265	0.477826	0.791923	not discordant	1
Intestine	Smp_050570	Adenylate kinase isoenzyme 6 homolog	1.06799	0.516971	0.551022	0.477868	0.791923	not discordant	1
Intestine	Smp_343040	FAM184 domain-containing protein	2.39872	2.06407	0.334649	0.477903	0.791923	not discordant	9
Intestine	Smp_061870	Cytochrome b-c1 complex subunit Rieske, mitochondrial	0.433097	0.757518	-0.324421	0.477935	0.791923	not discordant	1
Intestine	Smp_197390	Dihydroceramide desaturase	-0.729945	-0.224706	-0.505239	0.47802	0.791923	not discordant	2
Intestine	Smp_031360	Putative cap binding protein	-0.118116	0.456298	-0.574414	0.479184	0.792532	not discordant	2
Intestine	Smp_147370	PQ-loop repeat-containing protein 1	0.844954	0.479679	0.365275	0.479401	0.792532	not discordant	1
Intestine	Smp_347830	LTD domain-containing protein	-0.124479	0.259331	-0.38381	0.479519	0.792532	not discordant	1
Intestine	Smp_150860	dual-specificity kinase	-1.08758	-1.36829	0.280714	0.479828	0.792532	not discordant	1
Intestine	Smp_049510	Putative wd-repeat protein	0.0641697	0.466705	-0.402535	0.479857	0.792532	not discordant	1
Intestine	Smp_092530	AP-1 complex subunit gamma	-0.0921768	-0.455878	0.363701	0.480245	0.792532	not discordant	1
Intestine	Smp_146240	Cell polarity protein	-0.0698479	0.488534	-0.558382	0.480416	0.792532	not discordant	1
Intestine	Smp_214290	TMEM132 domain-containing protein	0.0664334	0.673673	-0.607239	0.480461	0.792532	not discordant	5
Intestine	Smp_123410	DEAD box ATP-dependent RNA helicase, putative	0.69001	1.01636	-0.326352	0.48047	0.792532	not discordant	1
Intestine	Smp_175590	receptor protein-tyrosine kinase	-2.14725	-2.44726	0.300014	0.481108	0.793076	not discordant	1
Intestine	Smp_244940	Serine/threonine-protein kinase LATS1	1.74289	2.13897	-0.396078	0.481262	0.793076	not discordant	1
Intestine	Smp_337770	Coiled-coil domain-containing protein 72 homolog	-0.286948	-0.614221	0.327273	0.481677	0.793102	not discordant	1
Intestine	Smp_157410	Dynein heavy chain, cytoplasmic	0.460463	0.786723	-0.32626	0.481837	0.793102	not discordant	1
Intestine	Smp_026250	Peptide alpha-n-acetyltransferase-related	-0.0434774	-0.366848	0.32337	0.482193	0.793102	not discordant	2
Intestine	Smp_084080	Putative peptidyl-prolyl cis-trans isomerase (Cyclophilin)	-0.590436	-0.101224	-0.489212	0.482737	0.793102	not discordant	1
Intestine	Smp_306360	AB hydrolase-1 domain-containing protein	-0.550129	-0.204759	-0.34537	0.482803	0.793102	not discordant	1
Intestine	Smp_089700	Integrin beta	-0.198561	0.280821	-0.479382	0.482965	0.793102	not discordant	1
Intestine	Smp_071020	Choline/ethanolaminephosphotransferase 1	-0.929299	-1.20163	0.272329	0.483043	0.793102	not discordant	1
Intestine	Smp_246470	RING-type domain-containing protein	-0.56211	-0.227259	-0.334851	0.48313	0.793102	not discordant	2
Intestine	Smp_169750	Dicer-1, putative	-0.260077	-0.650897	0.39082	0.483662	0.793595	not discordant	1
Intestine	Smp_336680	Putative cell division cycle	0.583744	0.0448677	0.538877	0.483931	0.793656	not discordant	2
Intestine	Smp_140950	Transcription factor mrg-related	-0.193888	-0.607965	0.414077	0.485338	0.795295	not discordant	1
Intestine	Smp_085150	Putative phosphoglucomutase	-0.108426	-0.480577	0.372152	0.485839	0.795295	not discordant	1
Intestine	Smp_322240	ATP synthase subunit epsilon, mitochondrial	0.521394	0.888336	-0.366941	0.485865	0.795295	not discordant	10
Intestine	Smp_006630	Non-specific serine/threonine protein kinase	-0.509362	-0.845876	0.336514	0.485976	0.795295	not discordant	5
Intestine	Smp_000870	FYVE, RhoGEF and PH domain-containing protein 4	-2.39572	-1.83021	-0.565503	0.486091	0.795295	not discordant	2
Intestine	Smp_105960	Zuotin related factor	0.295417	-0.0918753	0.387292	0.486799	0.796074	not discordant	1
Intestine	Smp_144390	receptor protein serine/threonine kinase	0.161606	-0.277444	0.43905	0.487792	0.797012	not discordant	1
Intestine	Smp_144990	Amyloid beta A4 protein related	0.428175	-0.0438367	0.472011	0.488172	0.797012	not discordant	1
Intestine	Smp_247370	PH domain-containing protein	-1.1382	-0.763169	-0.375034	0.488538	0.797012	not discordant	7
Intestine	Smp_154040	Sugar nucleotide epimerase related	0.722289	1.02574	-0.303448	0.488714	0.797012	not discordant	3
Intestine	Smp_131770	RNA helicase	0.704836	0.322899	0.381936	0.489696	0.797012	not discordant	1
Intestine	Smp_071880	SGF29 C-terminal domain-containing protein	0.37338	-0.0645805	0.437961	0.48974	0.797012	not discordant	2
Intestine	Smp_073800	RecQ-mediated genome instability protein 1	-0.422377	-1.00109	0.578715	0.489919	0.797012	not discordant	5
Intestine	Smp_013200	60S ribosomal protein L10, putative	-0.502408	0.0273328	-0.52974	0.489924	0.797012	not discordant	1
Intestine	Smp_346720	E3 ubiquitin-protein ligase listerin	-1.273	-0.657999	-0.615001	0.490024	0.797012	not discordant	1
Intestine	Smp_344060	glutamine--tRNA ligase	0.271703	0.593008	-0.321305	0.490128	0.797012	not discordant	1
Intestine	Smp_022960	Putative aldehyde dehydrogenase	1.52243	1.4682	0.0542292	0.490854	0.797012	not discordant	1
Intestine	Smp_160870	Putative aaa family ATPase	0.235014	-0.241203	0.476217	0.490876	0.797012	not discordant	1
Intestine	Smp_028490	1-acyl-sn-glycerol-3-phosphate acyltransferase epsilon	-0.748924	-0.392232	-0.356692	0.490928	0.797012	not discordant	1
Intestine	Smp_179610	Putative arf gtpase-activating protein	0.0726141	0.441812	-0.369198	0.49098	0.797012	not discordant	1
Intestine	Smp_058360	Chloride channel protein	-1.1723	-1.45649	0.284193	0.491026	0.797012	not discordant	1
Intestine	Smp_023940	GRIP domain-containing protein	-0.161945	0.2369	-0.398846	0.491441	0.797012	not discordant	6
Intestine	Smp_158030	Intu_longin_1 domain-containing protein	0.0730366	-0.248207	0.321243	0.492035	0.797012	not discordant	2
Intestine	Smp_241960	WD_REPEATS_REGION domain-containing protein	0.619691	0.257645	0.362045	0.492242	0.797012	not discordant	5
Intestine	Smp_335650	BZIP domain-containing protein	-0.901283	-0.201757	-0.699526	0.492557	0.797012	not discordant	10
Intestine	Smp_127740	Putative adam (A disintegrin and metalloprotease)	2.64065	2.16797	0.472682	0.492763	0.797012	not discordant	2
Intestine	Smp_347810	TBC1 domain family member 19	-0.214116	0.38782	-0.601936	0.49298	0.797012	not discordant	2
Intestine	Smp_134530	Putative organic anion transporter	0.677287	0.110061	0.567226	0.493175	0.797012	not discordant	2
Intestine	Smp_165260	E3 ubiquitin-protein ligase	0.308345	-0.0148712	0.323216	0.493338	0.797012	not discordant	1
Intestine	Smp_342880	protein-tyrosine-phosphatase	-1.00086	-0.758789	-0.24207	0.493544	0.797012	not discordant	1
Intestine	Smp_053610	serine--tRNA ligase	-0.577809	-0.125024	-0.452785	0.493891	0.797012	not discordant	1
Intestine	Smp_079710	NADH dehydrogenase	0.745465	1.00091	-0.255449	0.493927	0.797012	not discordant	1
Intestine	Smp_125050	Hepatoma derived growth factor, putative	0.00920695	0.464496	-0.455289	0.494004	0.797012	not discordant	3
Intestine	Smp_198980	Ccr4-not transcription complex, putative	-1.04562	-1.32173	0.276109	0.494026	0.797012	not discordant	2
Intestine	Smp_033050	DNA topoisomerase I	0.218865	-0.112972	0.331837	0.49412	0.797012	not discordant	1
Intestine	Smp_169180	E3 ubiquitin-protein ligase	-0.191025	-0.525612	0.334588	0.495681	0.799155	not discordant	1
Intestine	Smp_242630	NAD(+) kinase	0.0202486	0.572737	-0.552489	0.495984	0.799266	not discordant	1
Intestine	Smp_046060	Paramyosin	-0.880063	-0.450499	-0.429564	0.497124	0.800332	not discordant	1
Intestine	Smp_171860	Kh-domain rna binding protein-related	-1.26171	-1.66934	0.407635	0.497246	0.800332	not discordant	1
Intestine	Smp_012580	Putative guanine-nucleotide-exchange-factor	-1.12461	-1.48203	0.357425	0.497416	0.800332	not discordant	2
Intestine	Smp_340100	SANT domain-containing protein	-0.0472747	-0.455304	0.408029	0.49758	0.800332	not discordant	2
Intestine	Smp_042670	DNA mismatch repair protein	-1.03141	-0.416567	-0.614843	0.498109	0.800807	not discordant	1
Intestine	Smp_341420	Dual specificity protein phosphatase	-0.019896	-0.385214	0.365318	0.498387	0.800878	not discordant	1
Intestine	Smp_337070	EGF-like domain-containing protein	-0.100047	0.56222	-0.662267	0.499045	0.801547	not discordant	11
Intestine	Smp_101290	Actin-related protein 2	-0.193596	0.224871	-0.418466	0.499492	0.801547	not discordant	1
Intestine	Smp_342910	Ribosome assembly factor mrt4	0.768543	0.277973	0.49057	0.499701	0.801547	not discordant	1
Intestine	Smp_329760	N(6)-L-threonylcarbamoyladenine synthase	0.117602	0.740488	-0.622886	0.499738	0.801547	not discordant	1
Intestine	Smp_176380	Codanin-1_C domain-containing protein	-0.0416331	-0.472919	0.431286	0.500383	0.801853	not discordant	11
Intestine	Smp_152430	CTF/NF-I domain-containing protein	-0.480563	-0.808878	0.328314	0.500509	0.801853	not discordant	4
Intestine	Smp_000790	Actin binding LIM protein family member 2-related	-1.52657	-2.06593	0.539357	0.501195	0.801853	not discordant	1
Intestine	Smp_093430	Putative gyf domain	-0.808747	-0.441208	-0.36754	0.501677	0.801853	not discordant	5
Intestine	Smp_100140	Dolichyl-diphosphooligosaccharide--protein glycosyltransferase subunit KCP2	1.17492	1.32044	-0.14552	0.501795	0.801853	not discordant	2
Intestine	Smp_091840	Bestrophin homolog	0.45027	0.89432	-0.44405	0.501902	0.801853	not discordant	2
Intestine	Smp_129990	Rab GDP/GTP exchange factor, putative	-0.108637	-0.523892	0.415254	0.502016	0.801853	not discordant	1
Intestine	Smp_344550	WD_REPEATS_REGION domain-containing protein	0.202212	-0.448934	0.651146	0.502018	0.801853	not discordant	11
Intestine	Smp_148450	Putative chitinase	-0.0678651	-0.42457	0.356705	0.502036	0.801853	not discordant	1
Intestine	Smp_086750	Putative zinc finger protein	-0.285623	0.191148	-0.476771	0.502383	0.802034	not discordant	2
Intestine	Smp_030860	Putative arsenite-resistance protein	-0.0440978	-0.495498	0.4514	0.502704	0.802173	not discordant	2
Intestine	Smp_000720	Serine/threonine kinase	-0.56817	-0.0428576	-0.525312	0.503253	0.802675	not discordant	1
Intestine	Smp_196600	BTB domain-containing protein	-0.817238	-1.1512	0.333965	0.503757	0.802743	not discordant	2
Intestine	Smp_152000	Ubiquitin carboxyl-terminal hydrolase	0.138315	-0.251982	0.390298	0.504482	0.802743	not discordant	1
Intestine	Smp_342570	Diacylglycerol kinase	-0.286727	0.0223223	-0.309049	0.504508	0.802743	not discordant	1
Intestine	Smp_153820	DNA helicase	-0.292942	-0.662439	0.369497	0.504642	0.802743	not discordant	1
Intestine	Smp_194800	SPRY domain containing protein	-1.22943	-1.51164	0.282212	0.504758	0.802743	not discordant	1
Intestine	Smp_147950	Putative bromodomain-containing protein 3, brd3	-1.2035	-0.76404	-0.439458	0.504828	0.802743	not discordant	1
Intestine	Smp_211260	Subfamily S1B unassigned peptidase (S01 family)	-0.7101	-1.15377	0.443673	0.504936	0.802743	not discordant	1
Intestine	Smp_248190	tRNA pseudouridine synthase	0.107058	-0.290725	0.397782	0.505941	0.803968	not discordant	1
Intestine	Smp_213510	Protein FAM160B1	-0.483197	0.0747153	-0.557912	0.506657	0.804732	not discordant	11
Intestine	Smp_059170	Putative troponin I	4.6423	3.3165	1.3258	0.507266	0.805327	not discordant	6
Intestine	Smp_054360	Adenine phosphoribosyltransferase	-0.319709	0.112258	-0.431967	0.507996	0.805849	not discordant	1
Intestine	Smp_345370	Recombining binding protein suppressor of hairless	-0.601072	-0.893152	0.29208	0.508141	0.805849	not discordant	11
Intestine	Smp_133590	C2 domain-containing protein	-0.177091	0.456869	-0.63396	0.508301	0.805849	not discordant	1
Intestine	Smp_028120	Dynamin-like 120 kDa protein, mitochondrial	-0.31009	0.10664	-0.416731	0.508696	0.805898	not discordant	1
Intestine	Smp_159050	Putative plexin	-0.988993	-1.25596	0.266969	0.508802	0.805898	not discordant	5
Intestine	Smp_122800	Putative lupus la ribonucleoprotein	-0.259316	-0.563746	0.30443	0.509499	0.806095	not discordant	1
Intestine	Smp_176580	Serine/threonine kinase	-0.0220858	0.396948	-0.419034	0.509529	0.806095	not discordant	1
Intestine	Smp_129260	Poly	0.579605	-0.0741217	0.653726	0.510078	0.806095	not discordant	1
Intestine	Smp_059360	Pre-mRNA-splicing factor 18	-0.47537	-0.731242	0.255872	0.51021	0.806095	not discordant	1
Intestine	Smp_144940	RUN domain-containing protein	-0.914177	-1.14068	0.226508	0.51024	0.806095	not discordant	3
Intestine	Smp_096320	Kelch-like ect2 interacting protein	0.797174	1.24744	-0.450266	0.510339	0.806095	not discordant	2
Intestine	Smp_152570	WAPL domain-containing protein	-0.379873	0.0531181	-0.432991	0.510951	0.806691	not discordant	2
Intestine	Smp_097750	Cold shock domain protein A, putative	-1.12213	-0.548523	-0.573609	0.511862	0.807757	not discordant	1
Intestine	Smp_132940	PRKCA-binding protein	1.08337	1.3213	-0.237925	0.512442	0.807947	not discordant	1
Intestine	Smp_174580	Vesicular integral-membrane protein vip36 (Mannose-binding lectin 2)-related	1.04158	0.629047	0.412533	0.512455	0.807947	not discordant	1
Intestine	Smp_105930	Putative programmed cell death protein 11 (Pre-rRNA processing protein rrp5)	0.371811	0.721231	-0.34942	0.513012	0.808454	not discordant	1
Intestine	Smp_159150	HMG box domain-containing protein	-0.455817	-0.775924	0.320107	0.513294	0.808526	not discordant	10
Intestine	Smp_171820	Neuropathy target esterase/swiss cheese-related protein	-0.640441	-0.940963	0.300522	0.515747	0.811615	not discordant	1
Intestine	Smp_343380	SH2 domain-containing protein	-0.606283	-0.285209	-0.321074	0.515799	0.811615	not discordant	3
Intestine	Smp_177080	Alpha-1,3/1,6-mannosyltransferase ALG2	0.101595	0.45577	-0.354175	0.516172	0.811615	not discordant	1
Intestine	Smp_135770	Palmitoyltransferase	-1.87009	-2.14315	0.273061	0.516322	0.811615	not discordant	1
Intestine	Smp_042990	Ubiquitin carboxyl-terminal hydrolase	-0.649903	-0.207812	-0.442091	0.516715	0.811615	not discordant	1
Intestine	Smp_126520	Putative signal transducing adapter molecule (Stam)	-0.395989	-0.024825	-0.371164	0.516936	0.811615	not discordant	2
Intestine	Smp_151285	Smp_151285	-0.375887	0.0526852	-0.428573	0.517056	0.811615	not discordant	10
Intestine	Smp_334230	DNA-methyltransferase 2 isoform 1	0.264616	-0.183041	0.447657	0.51715	0.811615	not discordant	1
Intestine	Smp_136730	Subfamily A1A unassigned peptidase (A01 family)	-1.19291	-1.38759	0.194686	0.517849	0.811966	not discordant	1
Intestine	Smp_140330	Epsin 4/enthoprotin, putative	-0.49394	-0.777255	0.283315	0.518201	0.811966	not discordant	1
Intestine	Smp_169800	Putative tgf beta receptor associated protein-1	0.0226192	-0.443793	0.466412	0.518606	0.811966	not discordant	3
Intestine	Smp_245420	CULLIN_2 domain-containing protein	0.0608855	-0.353489	0.414374	0.518725	0.811966	not discordant	1
Intestine	Smp_124850	Tyrosine-protein kinase	0.737651	0.249435	0.488215	0.518726	0.811966	not discordant	1
Intestine	Smp_333710	Transmembrane protein 138	0.406025	-0.111257	0.517283	0.518795	0.811966	not discordant	3
Intestine	Smp_343780	Protein FAM47E	2.51244	3.69567	-1.18323	0.519684	0.812726	not discordant	4
Intestine	Smp_212390	Ubiquitin carboxyl-terminal hydrolase	-2.11223	-1.83107	-0.281154	0.519756	0.812726	not discordant	1
Intestine	Smp_174310	Cation-transporting ATPase 13A3	-1.39185	-1.7611	0.369251	0.520339	0.812794	not discordant	1
Intestine	Smp_147560	Mediator of RNA polymerase II transcription subunit 13	-1.34096	-1.4809	0.139941	0.520784	0.812794	not discordant	3
Intestine	Smp_212490	Sec31-related protein	-0.103103	-0.469428	0.366325	0.521068	0.812794	not discordant	2
Intestine	Smp_071830	Transcription initiation factor IIA subunit 2	0.0322787	-0.328864	0.361142	0.521114	0.812794	not discordant	2
Intestine	Smp_337440	SET domain-containing protein	-0.987291	-1.26668	0.279387	0.521324	0.812794	not discordant	10
Intestine	Smp_009830	Translocon-associated protein subunit beta	-0.0534198	-0.380796	0.327377	0.521357	0.812794	not discordant	1
Intestine	Smp_196290	ubiquitinyl hydrolase 1	-0.139869	0.271318	-0.411187	0.52146	0.812794	not discordant	1
Intestine	Smp_063110	Putative zinc finger protein	0.880575	1.08809	-0.20751	0.522262	0.813594	not discordant	4
Intestine	Smp_122940	ubiquitinyl hydrolase 1	0.323337	0.715362	-0.392025	0.522448	0.813594	not discordant	1
Intestine	Smp_131950	Exocyst complex component 2	-0.304433	-0.669521	0.365088	0.52343	0.814509	not discordant	2
Intestine	Smp_145440	C2H2-type domain-containing protein	-0.603997	-0.920336	0.316339	0.523511	0.814509	not discordant	10
Intestine	Smp_145620	RING-type domain-containing protein	0.423729	-0.0656596	0.489389	0.524789	0.816127	not discordant	2
Intestine	Smp_169040	Lysophospholipid acyltransferase 5	-0.9028	-1.203	0.300202	0.525381	0.816464	not discordant	1
Intestine	Smp_131460	Bestrophin homolog	-0.791496	-1.06029	0.268792	0.52556	0.816464	not discordant	2
Intestine	Smp_103160	FAA4 Long-chain-fatty-acid--CoA ligase 4	-1.76564	-1.34899	-0.416651	0.525721	0.816464	not discordant	1
Intestine	Smp_035460	Nicotinate phosphoribosyltransferase	-0.328708	-0.768733	0.440025	0.526072	0.816515	not discordant	1
Intestine	Smp_343620	Mismatch repair endonuclease PMS2	0.677987	0.196905	0.481083	0.526278	0.816515	not discordant	1
Intestine	Smp_170440	Transmembrane protein 209	0.207235	-0.230533	0.437768	0.526572	0.816515	not discordant	2
Intestine	Smp_333260	Protein kinase domain-containing protein	0.160933	0.600042	-0.439109	0.526746	0.816515	not discordant	1
Intestine	Smp_198330	SCAPER_N domain-containing protein	0.438482	-0.0909412	0.529423	0.527255	0.816515	not discordant	2
Intestine	Smp_038530	Putative map kinase phosphatase	0.392339	0.711686	-0.319347	0.527332	0.816515	not discordant	1
Intestine	Smp_072350	ATP synthase gamma-related	-0.222361	-0.516018	0.293657	0.527422	0.816515	not discordant	2
Intestine	Smp_340630	HATPase_c domain-containing protein	2.0466	2.31756	-0.270959	0.528575	0.81793	not discordant	1
Intestine	Smp_247710	Activating signal cointegrator 1 complex subunit 3	0.443725	0.0581879	0.385537	0.530057	0.819106	not discordant	1
Intestine	Smp_211270	Subfamily S1B unassigned peptidase (S01 family)	-0.436727	-0.778237	0.34151	0.530433	0.819106	not discordant	1
Intestine	Smp_334370	receptor protein serine/threonine kinase	-0.932896	-0.579542	-0.353354	0.530553	0.819106	not discordant	1
Intestine	Smp_345570	COP9 signalosome complex subunit 3	-0.116621	-0.454546	0.337925	0.530581	0.819106	not discordant	1
Intestine	Smp_070310	Putative ecotropic viral integration site	0.0964587	-0.336898	0.433357	0.530653	0.819106	not discordant	1
Intestine	Smp_244980	DUF3719 domain-containing protein	-0.274083	0.171078	-0.445161	0.530769	0.819106	not discordant	11
Intestine	Smp_306290	Phosphate transporter	-1.60853	-1.034	-0.574528	0.531039	0.819153	not discordant	1
Intestine	Smp_214060	Phosphoglycerate kinase	-0.668784	-0.900325	0.23154	0.531898	0.819956	not discordant	1
Intestine	Smp_148660	DNA ligase	-1.37812	-1.67225	0.29413	0.53217	0.819956	not discordant	1
Intestine	Smp_141040	Putative striatin	-0.675869	-0.958506	0.282637	0.532448	0.819956	not discordant	2
Intestine	Smp_031950	Programmed cell death protein 10	0.102207	-0.253014	0.35522	0.532517	0.819956	not discordant	3
Intestine	Smp_097370	fructose-bisphosphatase	-0.677291	-0.301295	-0.375996	0.532845	0.820093	not discordant	1
Intestine	Smp_179180	40S ribosomal protein SA	0.63783	0.796574	-0.158743	0.534347	0.821932	not discordant	1
Intestine	Smp_153770	Putative dna repair endonuclease xp-f / mei-9 / rad1	-0.214923	0.152181	-0.367104	0.53452	0.821932	not discordant	1
Intestine	Smp_068420	Small nuclear ribonucleoprotein Sm D3	0.797231	0.867166	-0.0699353	0.534785	0.821971	not discordant	1
Intestine	Smp_064650	Putative rest corepressor (Corest) protein	0.408522	0.0575378	0.350984	0.535051	0.822011	not discordant	4
Intestine	Smp_015850	RNA-binding protein Luc7-like 2	-1.03804	-0.478318	-0.559723	0.53545	0.822256	not discordant	1
Intestine	Smp_093100	U2 snRNP auxiliary factor small subunit-like protein	0.258822	0.64835	-0.389528	0.535739	0.822331	not discordant	1
Intestine	Smp_094820	Vta1 domain-containing protein	0.379924	0.683011	-0.303088	0.536365	0.822869	not discordant	2
Intestine	Smp_140610	Purple acid phosphatase	-0.639809	-0.917307	0.277498	0.53657	0.822869	not discordant	1
Intestine	Smp_035700	Adenosine deaminase	1.54075	1.22958	0.31117	0.537325	0.823557	not discordant	1
Intestine	Smp_020270	Voltage-dependent L-type calcium channel subunit alpha	2.09137	1.31148	0.779893	0.537499	0.823557	not discordant	1
Intestine	Smp_162210	Acyltransferase	-0.112271	0.227022	-0.339292	0.539308	0.825547	not discordant	1
Intestine	Smp_126770	Islet cell autoantigen, putative	-0.798048	-0.385601	-0.412447	0.539482	0.825547	not discordant	4
Intestine	Smp_153150	Biotin-protein ligase	0.485922	-0.0330726	0.518995	0.539785	0.825547	not discordant	1
Intestine	Smp_346260	LisH domain-containing protein	0.54701	0.872453	-0.325443	0.540061	0.825547	not discordant	12
Intestine	Smp_049920	Importin 9 (Imp9) (Ran-binding protein 9),putative	-1.15692	-0.854511	-0.302406	0.540367	0.825547	not discordant	2
Intestine	Smp_009690	60S acidic ribosomal protein P0	1.09556	1.36425	-0.26869	0.540584	0.825547	not discordant	1
Intestine	Smp_328200	ADF-H domain-containing protein	-0.348994	-0.62447	0.275475	0.540595	0.825547	not discordant	2
Intestine	Smp_212840	PQ loop repeat family protein	-0.263596	-0.546096	0.2825	0.540726	0.825547	not discordant	1
Intestine	Smp_196040	Putative shc transforming protein	-0.0968475	-0.404041	0.307193	0.541651	0.826592	not discordant	3
Intestine	Smp_340320	High voltage-activated calcium channel Cav2A	-0.538793	-0.973233	0.43444	0.542131	0.826955	not discordant	1
Intestine	Smp_153440	Neuropilin (Nrp) and tolloid (Tll)-like	1.2546	1.50619	-0.251588	0.542749	0.827113	not discordant	5
Intestine	Smp_175090	Long-chain-fatty-acid--CoA ligase	0.709754	1.31841	-0.608658	0.542838	0.827113	not discordant	1
Intestine	Smp_103010	PRKR-interacting protein 1	0.337116	0.625881	-0.288765	0.542959	0.827113	not discordant	2
Intestine	Smp_171720	Lipid phosphate phosphatase-related	-0.590437	-0.187766	-0.40267	0.543337	0.827322	not discordant	1
Intestine	Smp_075220	Mitochondrial intermediate peptidase (M03 family)	0.12115	0.56145	-0.4403	0.543991	0.827659	not discordant	1
Intestine	Smp_009310	HABP4_PAI-RBP1 domain-containing protein	0.075329	0.441106	-0.365777	0.544291	0.827659	not discordant	10
Intestine	Smp_143350	Elongin A-related	-0.528096	-0.840478	0.312382	0.544446	0.827659	not discordant	3
Intestine	Smp_085910	Mothers against decapentaplegic homolog	0.00211032	0.461363	-0.459252	0.544687	0.827659	not discordant	4
Intestine	Smp_308110	TROVE domain-containing protein	-1.42348	-1.67552	0.252032	0.544767	0.827659	not discordant	1
Intestine	Smp_091850	Glucosamine-6-phosphate isomerase	0.30706	0.720538	-0.413478	0.545404	0.82826	not discordant	1
Intestine	Smp_245740	C2H2-type domain-containing protein	-0.331938	-0.777242	0.445305	0.545685	0.828319	not discordant	12
Intestine	Smp_012860	tRNA (adenine(58)-N(1))-methyltransferase non-catalytic subunit TRM6	-0.286808	-0.552319	0.265511	0.546421	0.829069	not discordant	1
Intestine	Smp_154910	C2H2-type domain-containing protein	-0.549324	-0.949923	0.400598	0.546834	0.829328	not discordant	10
Intestine	Smp_150690	Proliferation-associated protein 2G4, 38kDa (M24 family)	0.358125	0.657266	-0.299141	0.547279	0.829446	not discordant	1
Intestine	Smp_157980	TROVE domain-containing protein	0.994988	0.72106	0.273929	0.547396	0.829446	not discordant	1
Intestine	Smp_203635	RRM domain-containing protein	0.275104	0.580372	-0.305268	0.547649	0.829463	not discordant	6
Intestine	Smp_140580	Protein-serine/threonine kinase	0.983018	0.365798	0.61722	0.548174	0.829891	not discordant	1
Intestine	Smp_031880	Basigin related; Basigin related; Ig domain-containing protein; Ig domain-containing protein; Ig domain-containing protein	-0.109552	-0.442697	0.333146	0.548709	0.830263	not discordant	6
Intestine	Smp_173580	Katanin p80 WD40 repeat-containing subunit B1	-0.554209	-0.834444	0.280235	0.548904	0.830263	not discordant	2
Intestine	Smp_040190	Serine/threonine kinase	-0.211445	-0.515157	0.303712	0.550028	0.831256	not discordant	1
Intestine	Smp_169980	Serine/threonine kinase	-0.861964	-1.12452	0.262561	0.550046	0.831256	not discordant	1
Intestine	Smp_004600	T-complex protein 1 subunit delta	1.19947	0.524913	0.67456	0.550399	0.831268	not discordant	1
Intestine	Smp_161380	DNA-directed DNA polymerase	0.292299	-0.14084	0.433138	0.550539	0.831268	not discordant	1
Intestine	Smp_340340	CBM21 domain-containing protein	-0.119568	-0.429043	0.309475	0.551953	0.832681	not discordant	5
Intestine	Smp_315580	Battenin	-0.127551	-0.506473	0.378922	0.552593	0.832681	not discordant	2
Intestine	Smp_098980	Protein SDA1	0.0638787	-0.261531	0.32541	0.552609	0.832681	not discordant	1
Intestine	Smp_105540	Tensin-related	-0.00524191	-0.448786	0.443544	0.552662	0.832681	not discordant	4
Intestine	Smp_310050	GT23 domain-containing protein	-1.30174	-0.949791	-0.351952	0.5528	0.832681	not discordant	2
Intestine	Smp_028030	Putative slit-robo rho gtpase activating protein	-0.47	-0.803537	0.333537	0.552933	0.832681	not discordant	1
Intestine	Smp_130850	40S ribosomal protein S15	-0.271291	0.168588	-0.43988	0.554133	0.833892	not discordant	1
Intestine	Smp_246440	TMEM131_like domain-containing protein	-0.0503209	0.31537	-0.365691	0.554348	0.833892	not discordant	2
Intestine	Smp_166200	Axis inhibition protein, axin, putative	-0.971448	-1.22808	0.256632	0.554468	0.833892	not discordant	5
Intestine	Smp_165070	LIM domain-containing protein	-1.32947	-0.911183	-0.418289	0.555033	0.834376	not discordant	1
Intestine	Smp_007650	Glycogen debranching enzyme	-0.189832	0.288662	-0.478494	0.555335	0.834463	not discordant	1
Intestine	Smp_343580	FPL domain-containing protein	-0.756728	-0.327978	-0.42875	0.555831	0.834844	not discordant	1
Intestine	Smp_089460	Family C2 unassigned peptidase (C02 family)	-1.65337	-1.34187	-0.311493	0.556917	0.835587	not discordant	1
Intestine	Smp_048880	MICOS complex subunit MIC19	-0.922634	-0.636917	-0.285717	0.557116	0.835587	not discordant	6
Intestine	Smp_097380	10 kDa heat shock protein, mitochondrial	1.1571	1.28751	-0.13041	0.557282	0.835587	not discordant	1
Intestine	Smp_005190	non-specific serine/threonine protein kinase	-0.161234	-0.468626	0.307392	0.557359	0.835587	not discordant	1
Intestine	Smp_174710	Putative spindle assembly checkpoint component MAD1 (Mitotic arrest deficient protein 1)	0.346893	0.641436	-0.294543	0.557832	0.835587	not discordant	4
Intestine	Smp_301660	SWIM-type domain-containing protein	-1.15835	-0.712769	-0.445585	0.557905	0.835587	not discordant	11
Intestine	Smp_022470	Putative excision repair cross-complementing 1 ercc1	0.87389	0.457162	0.416728	0.558033	0.835587	not discordant	1
Intestine	Smp_323210	Ovule protein	-0.204506	-0.487168	0.282662	0.5596	0.836532	not discordant	14
Intestine	Smp_302850	FYVE_2 domain-containing protein	-1.12643	-1.42286	0.296432	0.560002	0.836532	not discordant	2
Intestine	Smp_070930	Proteasome subunit alpha type	-0.285108	0.0548079	-0.339916	0.560365	0.836532	not discordant	1
Intestine	Smp_342180	XK-related protein	0.899304	0.5568	0.342505	0.560456	0.836532	not discordant	4
Intestine	Smp_064040	non-specific serine/threonine protein kinase	-0.743664	-0.920394	0.17673	0.560944	0.836532	not discordant	1
Intestine	Smp_347660	rRNA-processing protein EBP2	1.01346	0.723841	0.289623	0.561018	0.836532	not discordant	2
Intestine	Smp_045730	Ribosomal RNA-processing protein 43	-0.393604	-0.68221	0.288606	0.561127	0.836532	not discordant	1
Intestine	Smp_171200	WD repeat-containing protein 44	0.00151255	-0.360496	0.362009	0.561236	0.836532	not discordant	1
Intestine	Smp_063630	F-box domain-containing protein	1.41711	1.80198	-0.384863	0.561844	0.836532	not discordant	4
Intestine	Smp_211100	Putative peptide chain release factor	-0.0740592	0.291405	-0.365464	0.561887	0.836532	not discordant	4
Intestine	Smp_333910	F-actin-capping protein subunit beta	0.269093	-0.126914	0.396006	0.562384	0.836532	not discordant	1
Intestine	Smp_073940	WD-repeat protein, putative	0.546877	0.0888742	0.458002	0.562761	0.836532	not discordant	1
Intestine	Smp_343720	Tyrosine-protein phosphatase non-receptor type 9	-0.118198	-0.561127	0.442929	0.562767	0.836532	not discordant	1
Intestine	Smp_024500	ApaG domain-containing protein	-0.358718	0.0510664	-0.409785	0.562826	0.836532	not discordant	1
Intestine	Smp_245870	Cohesin loading complex subunit SCC4 homolog	1.8717	1.0936	0.7781	0.562929	0.836532	not discordant	5
Intestine	Smp_202680	Late endosomal/lysosomal adaptor and MAPK and MTOR activator 5	-0.371554	-0.635366	0.263812	0.563293	0.836532	not discordant	4
Intestine	Smp_128690	Glycine cleavage system P protein	-0.910413	-0.680483	-0.22993	0.563679	0.836532	not discordant	1
Intestine	Smp_150320	S1 motif domain-containing protein	-0.197122	-0.466647	0.269525	0.563843	0.836532	not discordant	1
Intestine	Smp_059290	Putative dual-specificity phosphatase	1.61076	0.965896	0.644864	0.564042	0.836532	not discordant	1
Intestine	Smp_306910	Integrin	-0.791797	-1.06149	0.269691	0.56408	0.836532	not discordant	1
Intestine	Smp_000100	Filamin	-0.211196	-0.634833	0.423637	0.564101	0.836532	not discordant	1
Intestine	Smp_131150	Polymyositis/scleroderma autoantigen-related	-0.041891	0.254837	-0.296728	0.564111	0.836532	not discordant	1
Intestine	Smp_343570	RRM domain-containing protein	-0.40587	-0.649795	0.243925	0.564281	0.836532	not discordant	1
Intestine	Smp_342090	CUB domain-containing protein	1.63955	1.00029	0.639256	0.564695	0.836681	not discordant	1
Intestine	Smp_062260	uridine/cytidine kinase	0.0832611	-0.241962	0.325223	0.56487	0.836681	not discordant	1
Intestine	Smp_018280	CLP1_P domain-containing protein	0.326192	-0.0214379	0.34763	0.565247	0.836878	not discordant	1
Intestine	Smp_167010	Putative talin	-1.33503	-1.57065	0.235626	0.565493	0.83688	not discordant	2
Intestine	Smp_036590	Putative polypyrimidine tract binding protein	-0.175996	-0.457107	0.281111	0.565849	0.837047	not discordant	2
Intestine	Smp_134360	Cyclin N-terminal domain-containing protein	-0.900396	-0.42187	-0.478525	0.566363	0.837157	not discordant	1
Intestine	Smp_058130	Mitochondrial carrier protein-related	-0.735358	-1.10749	0.372135	0.566413	0.837157	not discordant	1
Intestine	Smp_246010	Putative na+/myo-inositol cotransporter	1.71083	1.01708	0.693754	0.567304	0.837769	not discordant	1
Intestine	Smp_333480	SAM domain-containing protein	-0.134223	-0.418623	0.2844	0.567316	0.837769	not discordant	4
Intestine	Smp_345140	Fmp27_GFWDK domain-containing protein	-0.0669503	0.267947	-0.334897	0.567702	0.837978	not discordant	2
Intestine	Smp_336290	Inhibitor of apoptosis-promoting Bax1 family protein	-0.578992	-0.816322	0.237331	0.568051	0.838133	not discordant	13
Intestine	Smp_091790	Transmembrane protein	1.2981	1.56193	-0.263824	0.568317	0.838164	not discordant	12
Intestine	Smp_160370	Synaptic ras gtpase activating protein, syngap,putative	-0.315116	-0.607902	0.292786	0.568696	0.838362	not discordant	1
Intestine	Smp_055880	Charged multivesicular body protein 1a	-0.936292	-1.16015	0.223856	0.570251	0.840293	not discordant	1
Intestine	Smp_347020	BRCA1-associated protein	-0.287281	-0.592207	0.304926	0.572734	0.843119	not discordant	1
Intestine	Smp_023840	Zf-CHCC domain-containing protein	-0.83201	-0.337872	-0.494137	0.572756	0.843119	not discordant	9
Intestine	Smp_041370	ZP domain-containing protein	-0.10321	-0.47672	0.37351	0.572909	0.843119	not discordant	10
Intestine	Smp_333200	PSP domain-containing protein	-0.0849038	-0.356257	0.271354	0.573886	0.843119	not discordant	1
Intestine	Smp_135280	Putative brefeldin A-inhibited guanine nucleotide-exchange protein	-0.676042	-0.88349	0.207448	0.573899	0.843119	not discordant	1
Intestine	Smp_144430	Formin-like	-0.0625088	-0.397393	0.334884	0.574221	0.843119	not discordant	1
Intestine	Smp_103570	Non-specific serine/threonine protein kinase	-0.853592	-1.12514	0.271549	0.57466	0.843119	not discordant	1
Intestine	Smp_164660	ADP-ribosylation factor-like protein 2	0.696385	0.199048	0.497337	0.574696	0.843119	not discordant	1
Intestine	Smp_130680	DNA-directed RNA polymerase subunit beta	0.488225	0.106372	0.381853	0.574861	0.843119	not discordant	1
Intestine	Smp_073470	Retinoid-x-receptor (RXR)	0.0652384	-0.238977	0.304216	0.575226	0.843119	not discordant	1
Intestine	Smp_150980	P53 inducible protein-related	-0.392706	-0.642743	0.250038	0.575239	0.843119	not discordant	1
Intestine	Smp_124840	UBR-type domain-containing protein	0.629795	0.814025	-0.18423	0.575305	0.843119	not discordant	1
Intestine	Smp_160760	Serine/threonine kinase	-0.685865	-0.352124	-0.333741	0.575368	0.843119	not discordant	1
Intestine	Smp_123500	Putative atp-dependent RNA helicase	0.204723	-0.0872395	0.291963	0.576549	0.844488	not discordant	1
Intestine	Smp_169290	DUF3715 domain-containing protein	-0.513397	-0.136274	-0.377124	0.577227	0.844599	not discordant	5
Intestine	Smp_141360	Pyruvate carboxylase	1.09023	0.52278	0.567452	0.577374	0.844599	not discordant	1
Intestine	Smp_065190	Putative thioredoxin-like protein	-0.113557	0.232513	-0.34607	0.577605	0.844599	not discordant	1
Intestine	Smp_163620	Chromatin-remodeling ATPase INO80	-0.0132038	-0.370238	0.357035	0.577783	0.844599	not discordant	1
Intestine	Smp_170800	cysteine--tRNA ligase	0.424573	0.0361234	0.38845	0.578171	0.844599	not discordant	1
Intestine	Smp_248010	LIM domain-containing protein	-2.40392	-1.77393	-0.629991	0.578367	0.844599	not discordant	1
Intestine	Smp_343200	PH domain-containing protein	-1.20449	-1.49322	0.288733	0.578542	0.844599	not discordant	6
Intestine	Smp_035090	Putative hepatoma up-regulated protein	-0.541131	-0.184395	-0.356736	0.578975	0.844599	not discordant	4
Intestine	Smp_246510	DUF4206 domain-containing protein	0.117553	-0.256838	0.374392	0.578992	0.844599	not discordant	2
Intestine	Smp_076010	DUF4005 domain-containing protein	-2.38414	-1.62647	-0.757671	0.579233	0.844599	not discordant	11
Intestine	Smp_346020	Smp_346020	0.23273	-0.0857422	0.318472	0.579336	0.844599	not discordant	1
Intestine	Smp_068480	Putative vesicle transport V-snare protein vti1a	-0.485295	-0.103827	-0.381467	0.579588	0.844606	not discordant	2
Intestine	Smp_148720	DNA-directed RNA polymerase	0.132683	-0.280736	0.413419	0.579949	0.844773	not discordant	1
Intestine	Smp_165850	Long-chain-fatty-acid--CoA ligase	0.0391346	-0.457802	0.496936	0.580477	0.845104	not discordant	1
Intestine	Smp_150660	1-phosphatidylinositol 4-kinase	-0.867863	-0.454843	-0.41302	0.581081	0.845104	not discordant	1
Intestine	Smp_034700	Sco1-related	0.247548	0.508762	-0.261214	0.581344	0.845104	not discordant	1
Intestine	Smp_092320	Ell related	-0.281354	0.022376	-0.30373	0.582054	0.845104	not discordant	2
Intestine	Smp_047360	Ubx6(Yeast)-related	-0.879318	-1.14465	0.265335	0.582382	0.845104	not discordant	2
Intestine	Smp_245600	Anion exchange protein	-2.5236	-3.05252	0.528918	0.582569	0.845104	not discordant	1
Intestine	Smp_051400	Dynein light chain	-3.72938	-2.40865	-1.32073	0.582844	0.845104	not discordant	1
Intestine	Smp_207080	Proteasome subunit alpha type-6	0.11306	-0.228831	0.341891	0.582885	0.845104	not discordant	1
Intestine	Smp_099930	Putative f-box and wd40 domain protein	-0.681709	-0.908726	0.227017	0.583108	0.845104	not discordant	2
Intestine	Smp_334330	Non-specific serine/threonine protein kinase	0.0624079	0.427789	-0.365381	0.58324	0.845104	not discordant	3
Intestine	Smp_211070	NEDD8-activating enzyme E1 catalytic subunit	0.802236	0.963438	-0.161202	0.583297	0.845104	not discordant	1
Intestine	Smp_016630	Putative trimeric G-protein alpha o subunit	2.45314	2.32183	0.131312	0.583301	0.845104	not discordant	1
Intestine	Smp_048230	Copper transport protein	-0.360855	-0.631534	0.270679	0.583512	0.845104	not discordant	2
Intestine	Smp_102810	Queuine tRNA-ribosyltransferase accessory subunit 2	0.602929	1.03177	-0.428836	0.58363	0.845104	not discordant	1
Intestine	Smp_153970	RILP-like protein	-1.53051	-1.22347	-0.307041	0.583909	0.845151	not discordant	4
Intestine	Smp_126260	Serine/threonine-protein phosphatase	-0.118912	-0.413785	0.294873	0.584435	0.845555	not discordant	1
Intestine	Smp_157290	Condensin complex subunit 2	-0.589585	-0.793465	0.20388	0.585092	0.845889	not discordant	2
Intestine	Smp_167680	HECT-type E3 ubiquitin transferase	-0.294732	-0.535984	0.241252	0.58516	0.845889	not discordant	1
Intestine	Smp_005160	Muscleblind-like protein	-0.671984	-0.855626	0.183642	0.585568	0.846122	not discordant	2
Intestine	Smp_157560	CAS1 domain-containing protein 1	-1.32625	-0.897853	-0.428394	0.586306	0.846517	not discordant	2
Intestine	Smp_179590	Phosphodiesterase	-0.430487	-0.697763	0.267276	0.586335	0.846517	not discordant	1
Intestine	Smp_316660	Fibronectin type-III domain-containing protein	0.223961	-0.259145	0.483106	0.587589	0.847203	not discordant	2
Intestine	Smp_075440	Myotubularin-related protein 14	-0.639741	-0.844036	0.204295	0.587851	0.847203	not discordant	2
Intestine	Smp_172240	Stress-activated protein kinase JNK	-0.383708	-0.843602	0.459894	0.588073	0.847203	not discordant	1
Intestine	Smp_158400	Putative receptor protein tyrosine phosphatase r (Pcptp1)	1.04042	0.779721	0.260703	0.588278	0.847203	not discordant	1
Intestine	Smp_046680	U3 small nucleolar RNA-associated protein 18 homolog	0.0670159	-0.196995	0.264011	0.588281	0.847203	not discordant	2
Intestine	Smp_127520	Putative regulator of G protein signaling	-0.480983	-0.078375	-0.402608	0.588397	0.847203	not discordant	2
Intestine	Smp_039670	Putative cyclin l	-0.226515	-0.523259	0.296744	0.588541	0.847203	not discordant	1
Intestine	Smp_016550	Putative gtp-binding protein hflx	0.27086	-0.192305	0.463165	0.589497	0.848221	not discordant	1
Intestine	Smp_078570	Putative zinc finger protein	-0.242785	-0.638495	0.39571	0.590513	0.848727	not discordant	12
Intestine	Smp_179010	Putative exosome complex exonuclease rrp42 (Ribosomal rna processing protein 42)	0.850331	0.246827	0.603504	0.590583	0.848727	not discordant	1
Intestine	Smp_123710	acetyl-CoA carboxylase	-0.70436	-1.03064	0.326278	0.591141	0.848727	not discordant	1
Intestine	Smp_244090	Zinc finger protein	-0.265014	-0.706674	0.441659	0.591308	0.848727	not discordant	6
Intestine	Smp_241450	PAS domain-containing protein	-0.403116	-0.643111	0.239994	0.591355	0.848727	not discordant	11
Intestine	Smp_181130	START domain-containing protein	-0.927906	-1.23134	0.303438	0.591526	0.848727	not discordant	10
Intestine	Smp_065210	Pre-mRNA-splicing factor SYF2	2.25755	1.79818	0.459366	0.591665	0.848727	not discordant	10
Intestine	Smp_041460	Tetraspanin, putative	-1.46946	-1.66716	0.197706	0.59183	0.848727	not discordant	7
Intestine	Smp_123260	Putative ubiquitin 1	1.14292	1.28904	-0.146112	0.592211	0.848918	not discordant	11
Intestine	Smp_309430	Structural maintenance of chromosomes protein	-0.00360314	0.264531	-0.268135	0.592914	0.849284	not discordant	1
Intestine	Smp_346750	MHD domain-containing protein	-0.201054	-0.440155	0.239101	0.593108	0.849284	not discordant	1
Intestine	Smp_120080	Nitrilase-related	-1.33521	-1.0751	-0.260106	0.59321	0.849284	not discordant	1
Intestine	Smp_119310	Putative 26s protease regulatory subunit	-0.0109786	-0.322889	0.31191	0.595028	0.851322	not discordant	1
Intestine	Smp_162910	glycerophosphocholine phosphodiesterase	-1.19037	-0.891316	-0.299059	0.595438	0.851322	not discordant	1
Intestine	Smp_342470	Deoxyribonuclease	-1.88422	-1.36573	-0.518493	0.595507	0.851322	not discordant	1
Intestine	Smp_118830	F-actin-capping protein subunit alpha	-1.71882	-1.07411	-0.644707	0.595682	0.851322	not discordant	2
Intestine	Smp_135940	Guanine nucleotide-binding protein subunit gamma	-0.617893	-0.790164	0.172271	0.596023	0.851322	not discordant	5
Intestine	Smp_308440	HAP2-GCS1 domain-containing protein	-0.450248	-0.171964	-0.278284	0.596124	0.851322	not discordant	11
Intestine	Smp_344350	ULP_PROTEASE domain-containing protein	-0.547094	-0.132744	-0.41435	0.597779	0.852442	not discordant	11
Intestine	Smp_033600	Ribonuclease III, putative	0.196569	-0.144716	0.341285	0.597917	0.852442	not discordant	1
Intestine	Smp_132240	Anillin domain-containing protein	-1.33429	-1.47696	0.142665	0.59804	0.852442	not discordant	4
Intestine	Smp_198420	Eukaryotic translation initiation factor 6	0.58547	0.165527	0.419943	0.598045	0.852442	not discordant	1
Intestine	Smp_173840	26S protease regulatory subunit, putative	0.676758	0.232649	0.44411	0.598215	0.852442	not discordant	1
Intestine	Smp_172490	Transmembrane protein	1.67052	1.04085	0.629677	0.598402	0.852442	not discordant	4
Intestine	Smp_158840	U3 small nucleolar RNA-associated protein 25 homolog	-0.0854303	-0.408002	0.322572	0.598849	0.852449	not discordant	1
Intestine	Smp_315890	JmjC domain-containing protein	-1.52755	-1.8122	0.284656	0.598904	0.852449	not discordant	1
Intestine	Smp_300910	Serine/threonine-protein kinase Doa	0.0779559	0.367633	-0.289677	0.599887	0.853494	not discordant	1
Intestine	Smp_032510	Putative importin-beta 3	-0.617175	-0.205932	-0.411243	0.600594	0.853703	not discordant	1
Intestine	Smp_136950	CCHC-type domain-containing protein	0.465569	0.721293	-0.255724	0.600907	0.853703	not discordant	3
Intestine	Smp_096450	116 kDa U5 small nuclear ribonucleoprotein component	0.958942	0.502967	0.455975	0.601191	0.853703	not discordant	1
Intestine	Smp_137530	TATA element modulatory factor	0.365454	0.641554	-0.276101	0.601537	0.853703	not discordant	2
Intestine	Smp_040960	Putative zinc finger protein	-0.339168	-0.702754	0.363586	0.601672	0.853703	not discordant	13
Intestine	Smp_011960	Inositol-pentakisphosphate 2-kinase	0.525068	0.880136	-0.355069	0.602346	0.853703	not discordant	2
Intestine	Smp_122370	Zinc finger protein, putative	0.255583	-0.0377702	0.293353	0.60253	0.853703	not discordant	1
Intestine	Smp_148940	Sorting nexin, putative	-0.871499	-0.450916	-0.420583	0.602714	0.853703	not discordant	3
Intestine	Smp_006690	DNAj-related	-0.119181	-0.368739	0.249557	0.602735	0.853703	not discordant	1
Intestine	Smp_000260	Saposin containing protein	-1.2165	-1.32059	0.104089	0.602767	0.853703	not discordant	1
Intestine	Smp_247830	SH2 domain-containing protein	-0.288897	0.0639495	-0.352846	0.602775	0.853703	not discordant	10
Intestine	Smp_245850	G_PROTEIN_RECEP_F1_2 domain-containing protein	2.22026	1.68553	0.534726	0.603094	0.853802	not discordant	1
Intestine	Smp_126840	LIM zinc-binding domain-containing protein	-0.525449	-0.797681	0.272232	0.604271	0.854679	not discordant	6
Intestine	Smp_020200	RNA helicase	-0.455559	-0.112369	-0.34319	0.604436	0.854679	not discordant	1
Intestine	Smp_059200	Smp_059200	0.419272	0.174444	0.244828	0.604709	0.854679	not discordant	12
Intestine	Smp_170690	Proline dehydrogenase	-2.20987	-1.62542	-0.584449	0.604712	0.854679	not discordant	1
Intestine	Smp_315900	Calcium-transporting ATPase	-0.650398	-0.374554	-0.275844	0.60549	0.855329	not discordant	1
Intestine	Smp_162030	Folylpolyglutamate synthase	-0.492785	-0.879642	0.386857	0.606061	0.855329	not discordant	1
Intestine	Smp_162260	Putative phosphatidylinositol-binding clathrin assembly protein	-0.485103	-0.0700182	-0.415084	0.606178	0.855329	not discordant	2
Intestine	Smp_065980	Putative heat shock protein 70 (Hsp70)-interacting protein	0.353037	0.0410336	0.312003	0.606753	0.855329	not discordant	2
Intestine	Smp_341860	Ribosomal_L7Ae domain-containing protein	-0.882139	-1.04897	0.166833	0.606787	0.855329	not discordant	10
Intestine	Smp_133790	RUN and TBC1 domain-containing protein 3	0.46515	0.144037	0.321113	0.60681	0.855329	not discordant	1
Intestine	Smp_104670	Rab15, 13, 10, 1, 35, 5, and, putative	-0.639751	-0.844932	0.205181	0.606919	0.855329	not discordant	1
Intestine	Smp_312880	Rab-GAP TBC domain-containing protein	-0.164251	-0.541737	0.377486	0.60746	0.855554	not discordant	1
Intestine	Smp_301260	Transmembrane protein 127	-1.92274	-1.51382	-0.408921	0.607698	0.855554	not discordant	12
Intestine	Smp_140810	Pyroglutamyl-peptidase I (C15 family)	-0.504318	-0.903351	0.399033	0.607828	0.855554	not discordant	1
Intestine	Smp_041980	Putative 60s acidic ribosomal protein P1	-0.419805	-0.0167889	-0.403016	0.608494	0.855653	not discordant	1
Intestine	Smp_141330	U2 small nuclear ribonucleoprotein A'	1.06175	0.55328	0.508474	0.608692	0.855653	not discordant	1
Intestine	Smp_099310	Protein transport protein SEC23	0.476167	0.158713	0.317453	0.608825	0.855653	not discordant	1
Intestine	Smp_164650	Lupus la ribonucleoprotein, putative	0.170127	0.447029	-0.276902	0.608897	0.855653	not discordant	1
Intestine	Smp_003660	RNA helicase	-0.721355	-0.946445	0.22509	0.609376	0.855975	not discordant	1
Intestine	Smp_019130	Protein CLP1 homolog	0.94357	1.17987	-0.236297	0.609995	0.856153	not discordant	1
Intestine	Smp_158310	Putative multiple ankyrin repeats single kh domain protein	-0.775899	-0.39031	-0.385589	0.610098	0.856153	not discordant	1
Intestine	Smp_346520	Macoilin	0.0349586	0.349907	-0.314949	0.610656	0.856153	not discordant	4
Intestine	Smp_334020	Anaphase-promoting complex subunit 5	0.199899	-0.218792	0.418691	0.610736	0.856153	not discordant	10
Intestine	Smp_174230	UNC80 domain-containing protein	0.470572	1.0414	-0.570833	0.610752	0.856153	not discordant	3
Intestine	Smp_051550	pyridoxal 5'-phosphate synthase	-0.350217	-0.606129	0.255912	0.611231	0.856473	not discordant	1
Intestine	Smp_148400	Putative calmodulin-binding transcription activator (Camta)	-0.205615	-0.526555	0.320941	0.61196	0.857144	not discordant	2
Intestine	Smp_144030	Phosphatidate cytidylyltransferase	-1.34161	-1.55823	0.216625	0.614114	0.859187	not discordant	1
Intestine	Smp_039650	Cell polarity protein	-1.6912	-1.71263	0.021431	0.614412	0.859187	not discordant	2
Intestine	Smp_243800	Cadherin domain-containing protein	-1.20125	-1.33313	0.13188	0.614441	0.859187	not discordant	11
Intestine	Smp_246410	SET domain-containing protein	0.0383051	-0.234679	0.272984	0.614671	0.859187	not discordant	2
Intestine	Smp_334750	WD_REPEATS_REGION domain-containing protein	0.0314988	-0.277005	0.308504	0.614817	0.859187	not discordant	1
Intestine	Smp_040500	peptidylprolyl isomerase	0.132449	-0.121765	0.254215	0.614963	0.859187	not discordant	1
Intestine	Smp_003130	Putative udp-glucose pyrophosphatase	1.01679	0.588459	0.428334	0.615228	0.859187	not discordant	1
Intestine	Smp_162080	BHLH domain-containing protein	1.02452	0.508357	0.516162	0.615425	0.859187	not discordant	2
Intestine	Smp_031390	Smp_031390	3.69357	1.98857	1.70499	0.615887	0.859328	not discordant	11
Intestine	Smp_147020	Putative arf6 guanine nucleotide exchange factor	-0.635064	-0.814602	0.179538	0.616027	0.859328	not discordant	1
Intestine	Smp_073610	Transcriptional co-activator crsp77-related	-1.43273	-1.02139	-0.41134	0.616372	0.859459	not discordant	4
Intestine	Smp_212850	Sm domain-containing protein	0.565218	0.242453	0.322765	0.617195	0.859762	not discordant	10
Intestine	Smp_135240	Non-specific serine/threonine protein kinase	-0.0508157	-0.398861	0.348046	0.617269	0.859762	not discordant	11
Intestine	Smp_129340	Lissencephaly-1 homolog	-0.0985339	-0.442559	0.344025	0.617343	0.859762	not discordant	1
Intestine	Smp_322730	Thioredoxin domain-containing protein 17	-0.425894	-0.131278	-0.294616	0.617766	0.860002	not discordant	1
Intestine	Smp_170550	Putative granulin	-0.577743	-0.785775	0.208033	0.618586	0.860481	not discordant	2
Intestine	Smp_000600	Notchless homolog 1	0.146717	-0.105399	0.252117	0.618773	0.860481	not discordant	1
Intestine	Smp_039820	Cysteine protease	-0.251387	0.0990418	-0.350429	0.619363	0.860481	not discordant	2
Intestine	Smp_344710	Alpha-taxilin	0.192037	-0.127831	0.319868	0.619774	0.860481	not discordant	2
Intestine	Smp_212830	GATOR complex protein NPRL3	0.12293	-0.217521	0.340452	0.620031	0.860481	not discordant	2
Intestine	Smp_337290	protein xylosyltransferase	-0.64543	-0.19954	-0.445891	0.620072	0.860481	not discordant	1
Intestine	Smp_022660	Putative wd-repeat protein	0.254139	0.520441	-0.266303	0.620374	0.860481	not discordant	1
Intestine	Smp_304320	UBIQUITIN_CONJUGAT_2 domain-containing protein	-0.11838	0.226816	-0.345196	0.6206	0.860481	not discordant	1
Intestine	Smp_327030	Smp_327030	-1.55161	-2.19518	0.643569	0.620783	0.860481	not discordant	1
Intestine	Smp_139150	MFS domain-containing protein	-2.4935	-2.78571	0.292211	0.620898	0.860481	not discordant	1
Intestine	Smp_083740	Putative centrin	0.831571	0.458534	0.373037	0.622147	0.860481	not discordant	1
Intestine	Smp_009400	Serine/arginine repetitive matrix protein 2	0.0554096	0.306248	-0.250838	0.622451	0.860481	not discordant	10
Intestine	Smp_064500	Pre-mRNA-splicing factor SYF2	-0.605292	-0.770216	0.164924	0.622493	0.860481	not discordant	1
Intestine	Smp_345620	Cytoplasmic dynein 2 heavy chain 1	0.936086	0.545789	0.390297	0.622776	0.860481	not discordant	1
Intestine	Smp_068070	NDK domain-containing protein	1.01085	0.579921	0.430933	0.622819	0.860481	not discordant	1
Intestine	Smp_138310	protein-serine/threonine phosphatase	0.349868	0.633202	-0.283334	0.622949	0.860481	not discordant	1
Intestine	Smp_003670	PIG-H domain-containing protein	0.0423897	0.311918	-0.269528	0.622987	0.860481	not discordant	11
Intestine	Smp_132030	DNA-directed RNA polymerases I, II, and III subunit RPABC4	-0.101786	-0.355133	0.253347	0.623144	0.860481	not discordant	2
Intestine	Smp_148120	Ctd sr related rna binding protein	-0.0184681	0.277189	-0.295657	0.623705	0.860481	not discordant	2
Intestine	Smp_244690	Palmitoyltransferase	-0.866176	-0.601231	-0.264944	0.623804	0.860481	not discordant	2
Intestine	Smp_340880	Rap guanine nucleotide exchange factor 2	-0.14822	-0.409774	0.261554	0.624053	0.860481	not discordant	1
Intestine	Smp_128920	Putative spectrin beta chain	-1.26548	-0.951899	-0.31358	0.624279	0.860481	not discordant	1
Intestine	Smp_330350	Smp_330350	-0.624491	-0.367003	-0.257488	0.6243	0.860481	not discordant	13
Intestine	Smp_024140	Polyadenylate-binding protein	-0.440674	-0.0860963	-0.354578	0.624308	0.860481	not discordant	1
Intestine	Smp_163790	Putative nuclear hormone receptor	-1.05376	-1.27919	0.225432	0.624389	0.860481	not discordant	1
Intestine	Smp_246800	Aspartyl aminopeptidase	-0.215556	0.0806434	-0.2962	0.625692	0.861624	not discordant	1
Intestine	Smp_169030	Putative aspartyl-tRNA synthetase	-0.430476	0.0604018	-0.490878	0.625721	0.861624	not discordant	1
Intestine	Smp_060070	Putative septin; Putative septin; Septin-7.2; Septin-7.2; Septin-7.2	0.0192007	-0.313921	0.333122	0.626969	0.862655	not discordant	1
Intestine	Smp_005330	Methionine--tRNA ligase, mitochondrial	-0.00929564	-0.336205	0.32691	0.626974	0.862655	not discordant	1
Intestine	Smp_128950	Poly	-0.408149	-0.0456704	-0.362479	0.627321	0.862787	not discordant	1
Intestine	Smp_208020	ZP domain-containing protein	-0.186544	0.0748167	-0.26136	0.62783	0.86314	not discordant	4
Intestine	Smp_091230	Ubiquitin-fold modifier 1	0.280004	-0.0969842	0.376988	0.628486	0.863696	not discordant	2
Intestine	Smp_194030	G-protein signalling modulator, putative	-0.277961	0.156318	-0.434278	0.629249	0.864196	not discordant	2
Intestine	Smp_035480	Arginine and glutamate-rich protein 1	-0.447165	-0.668845	0.22168	0.629355	0.864196	not discordant	10
Intestine	Smp_345565	Coiled-coil domain-containing protein 130 homolog	-0.0560538	0.26548	-0.321533	0.630105	0.864243	not discordant	1
Intestine	Smp_089400	DUF1716 domain-containing protein	-0.0035092	0.284687	-0.288197	0.630772	0.864243	not discordant	1
Intestine	Smp_173620	Strawberry notch-related	-0.297588	-0.603384	0.305796	0.630891	0.864243	not discordant	1
Intestine	Smp_344150	G_PROTEIN_RECEP_F1_2 domain-containing protein	0.382528	-0.0218322	0.40436	0.631419	0.864243	not discordant	10
Intestine	Smp_248110	Myb-like DNA-binding domain protein	0.245775	-0.14833	0.394106	0.631951	0.864243	not discordant	2
Intestine	Smp_178990	C2H2-type domain-containing protein	-0.279708	-0.50845	0.228742	0.632011	0.864243	not discordant	11
Intestine	Smp_103740	EF hand containing protein	0.0308708	-0.27761	0.308481	0.632404	0.864243	not discordant	2
Intestine	Smp_209040	Long-chain-fatty-acid--CoA ligase	5.89346	3.47456	2.4189	0.63247	0.864243	not discordant	1
Intestine	Smp_245590	GAR domain-containing protein	-0.926732	-0.670723	-0.25601	0.633148	0.864243	not discordant	4
Intestine	Smp_073680	Putative tata-box binding protein	0.453607	0.130807	0.322801	0.633251	0.864243	not discordant	1
Intestine	Smp_327810	Saposin B-type domain-containing protein	1.09256	1.27988	-0.187323	0.633276	0.864243	not discordant	12
Intestine	Smp_042910	Osteopetrosis associated transmembrane protein	-0.570352	-0.770655	0.200303	0.633489	0.864243	not discordant	10
Intestine	Smp_180520	Myotubularin-related protein	0.0446822	-0.20125	0.245932	0.63385	0.864243	not discordant	1
Intestine	Smp_155020	Heat shock protein 70 (Hsp70)-interacting protein, putative	0.130183	0.359931	-0.229748	0.634134	0.864243	not discordant	2
Intestine	Smp_138590	3-hydroxy-3-methylglutaryl-coenzyme A reductase	1.24839	1.0034	0.244988	0.634392	0.864243	not discordant	1
Intestine	Smp_038420	Ubiquinone biosynthesis protein	0.832855	0.442334	0.390521	0.634445	0.864243	not discordant	1
Intestine	Smp_202630	Protein quiver	-1.1446	-0.709233	-0.435367	0.634482	0.864243	not discordant	7
Intestine	Smp_156140	Putative tripartite motif protein trim9	-2.62959	-3.19871	0.569118	0.634496	0.864243	not discordant	2
Intestine	Smp_126760	DUF3437 domain-containing protein	-2.85171	-2.40035	-0.451365	0.634796	0.864243	not discordant	2
Intestine	Smp_077120	Protein kintoun	-0.159124	0.149846	-0.30897	0.635092	0.864243	not discordant	1
Intestine	Smp_134440	Putative malic enzyme	1.70836	0.941105	0.767255	0.635324	0.864243	not discordant	1
Intestine	Smp_136200	4.1m domain-containing protein	-0.972229	-0.738455	-0.233775	0.635454	0.864243	not discordant	10
Intestine	Smp_213110	MYND-type domain-containing protein	-0.231348	-0.476513	0.245165	0.635504	0.864243	not discordant	4
Intestine	Smp_030830	Rna-binding ras-gap sh3 binding protein related	0.26451	0.489283	-0.224773	0.635641	0.864243	not discordant	2
Intestine	Smp_055720	Putative microrchidia 2a	-0.819117	-1.02196	0.202844	0.635695	0.864243	not discordant	1
Intestine	Smp_086060	Curli production assembly/transport component CsgE	0.136275	-0.210254	0.346529	0.636622	0.864941	not discordant	10
Intestine	Smp_153690	Ubiquitin-specific peptidase 9X (C19 family)	-0.451327	-0.750675	0.299348	0.637045	0.864941	not discordant	1
Intestine	Smp_329680	28S ribosomal protein S21, mitochondrial	0.107595	-0.159206	0.266801	0.637093	0.864941	not discordant	5
Intestine	Smp_348820	40S ribosomal protein S26	-3.07714	-2.55955	-0.517589	0.637375	0.864941	not discordant	1
Intestine	Smp_142180	poly(ADP-ribose) glycohydrolase	-0.494885	-0.83563	0.340745	0.637471	0.864941	not discordant	1
Intestine	Smp_315850	1-phosphatidylinositol-3-phosphate 5-kinase	-0.16315	-0.366406	0.203256	0.6378	0.865045	not discordant	1
Intestine	Smp_312870	Zf-TFIIIC domain-containing protein	0.585129	1.02802	-0.442888	0.638424	0.865548	not discordant	10
Intestine	Smp_337460	non-specific serine/threonine protein kinase	-1.04907	-0.754095	-0.294977	0.638728	0.865618	not discordant	1
Intestine	Smp_181060	Saposin B-type domain-containing protein	-1.47563	-1.20054	-0.275091	0.639506	0.866033	not discordant	12
Intestine	Smp_064860	Stress-induced-phosphoprotein 1	1.04761	0.555773	0.491836	0.639592	0.866033	not discordant	1
Intestine	Smp_173700	Structural maintenance of chromosomes protein	0.184853	0.429575	-0.244722	0.639793	0.866033	not discordant	1
Intestine	Smp_089930	Phosphatase 2a regulatory subunit-related	-0.818866	-1.03735	0.218487	0.640502	0.86665	not discordant	1
Intestine	Smp_045930	Transmembrane protein 65	0.399107	-0.0235065	0.422613	0.641148	0.867061	not discordant	1
Intestine	Smp_158320	Putative glypican	-0.744787	-0.94747	0.202683	0.641311	0.867061	not discordant	6
Intestine	Smp_134140	Phosphodiesterase	-0.692299	-0.434091	-0.258207	0.642556	0.868401	not discordant	1
Intestine	Smp_347800	PH domain-containing protein	-0.845772	-0.468755	-0.377018	0.64394	0.869928	not discordant	6
Intestine	Smp_051640	Uridylate-specific endoribonuclease	-0.752551	-0.951854	0.199302	0.644198	0.869934	not discordant	1
Intestine	Smp_136240	Putative vesicle-associated membrane protein (Vamp)	-0.135887	-0.347166	0.21128	0.64491	0.870357	not discordant	2
Intestine	Smp_341620	FERM domain-containing protein	-0.643517	-0.840447	0.19693	0.645584	0.870357	not discordant	2
Intestine	Smp_143070	Kelch-related proteins	-0.351651	0.0853712	-0.437022	0.64561	0.870357	not discordant	2
Intestine	Smp_315790	Smp_127420	-0.346732	-0.743999	0.397267	0.645954	0.870357	not discordant	1
Intestine	Smp_099850	Putative divalent metal transporter DMT1B	-1.16257	-1.36714	0.204575	0.645974	0.870357	not discordant	1
Intestine	Smp_001040	Kinesin heavy chain	-0.778179	-0.375727	-0.402452	0.646036	0.870357	not discordant	1
Intestine	Smp_079700	Putative ga binding protein beta chain (Transcription factor e4tf1-47)	-0.247444	0.0211283	-0.268573	0.646699	0.870888	not discordant	2
Intestine	Smp_051930	Putative beta1,3-galactosyltransferase	-1.00868	-1.14415	0.135475	0.646938	0.870888	not discordant	2
Intestine	Smp_006710	Endonuclease III homolog	-0.935891	-0.617906	-0.317985	0.647597	0.871223	not discordant	1
Intestine	Smp_160090	Putative rnase h (70)	0.450122	0.652088	-0.201966	0.647751	0.871223	not discordant	1
Intestine	Smp_178410	UV radiation resistance-associated protein	-0.448699	-0.664998	0.216299	0.647949	0.871223	not discordant	7
Intestine	Smp_334110	GATA-type domain-containing protein	-0.939341	-0.63863	-0.30071	0.648355	0.871337	not discordant	12
Intestine	Smp_340790	RRM domain-containing protein	-0.436002	-0.178778	-0.257224	0.648543	0.871337	not discordant	1
Intestine	Smp_130910	Smp_130910	-0.0791383	-0.345557	0.266419	0.649249	0.871943	not discordant	3
Intestine	Smp_097790	Enhancer of mRNA-decapping protein 4	-0.907529	-1.10404	0.196513	0.650279	0.872847	not discordant	9
Intestine	Smp_154530	ATP synthase subunit b	0.0570156	0.321395	-0.264379	0.650431	0.872847	not discordant	1
Intestine	Smp_336370	Cadherin	0.0771684	0.38981	-0.312641	0.650934	0.873017	not discordant	1
Intestine	Smp_121640	General transcription factor IIF subunit 2	-0.255243	0.0513033	-0.306547	0.65108	0.873017	not discordant	2
Intestine	Smp_004940	60S ribosomal protein L35	0.606869	0.801021	-0.194151	0.651323	0.873017	not discordant	1
Intestine	Smp_155750	Bile acid beta-glucosidase-related	-0.540321	-0.774635	0.234314	0.651718	0.873205	not discordant	1
Intestine	Smp_005010	Chitobiosyldiphosphodolichol alpha-mannosyltransferase	-0.406661	-0.627335	0.220674	0.652431	0.873244	not discordant	1
Intestine	Smp_001940	DREV protein-like protein	-0.856766	-1.0301	0.173329	0.652669	0.873244	not discordant	1
Intestine	Smp_041630	Protein-tyrosine-phosphatase	-0.0855527	-0.337938	0.252385	0.652762	0.873244	not discordant	10
Intestine	Smp_054820	Protein MAK10 homolog	-0.48812	-0.78987	0.301749	0.653029	0.873244	not discordant	2
Intestine	Smp_172030	RNA helicase	0.147762	-0.159405	0.307167	0.653241	0.873244	not discordant	1
Intestine	Smp_176430	Putative pleckstrin homology domain containing family G	-1.69881	-1.60736	-0.0914504	0.65352	0.873244	not discordant	2
Intestine	Smp_180900	SAC3_GANP domain-containing protein	-0.496359	-0.149697	-0.346662	0.653714	0.873244	not discordant	1
Intestine	Smp_333100	BTB domain-containing protein	0.741363	0.264654	0.476709	0.653948	0.873244	not discordant	2
Intestine	Smp_164930	Tyrosine kinase	0.108	-0.142757	0.250757	0.654041	0.873244	not discordant	1
Intestine	Smp_332830	28S ribosomal protein S5, putative	-0.121557	0.136082	-0.257639	0.655393	0.874659	not discordant	1
Intestine	Smp_141410	Putative cell adhesion molecule	-0.178318	-0.452369	0.274051	0.655611	0.874659	not discordant	7
Intestine	Smp_125770	Putative scythe/bat3	-1.25912	-1.44528	0.186163	0.65831	0.877762	not discordant	2
Intestine	Smp_079800	Putative gtpase activating protein	-0.217591	-0.449612	0.232021	0.65845	0.877762	not discordant	2
Intestine	Smp_012900	Putative fuse-binding protein-interacting repressor siahbp1	0.260687	-0.17826	0.438946	0.659308	0.878188	not discordant	1
Intestine	Smp_340570	Saposin B-type domain-containing protein	-1.73782	-2.10293	0.365113	0.659387	0.878188	not discordant	12
Intestine	Smp_125870	BEACH domain-containing protein	-0.6441	-0.419069	-0.225031	0.659538	0.878188	not discordant	6
Intestine	Smp_073220	Putative exostosin-3	-0.103174	0.239599	-0.342773	0.659933	0.878372	not discordant	2
Intestine	Smp_162220	C2H2-type domain-containing protein	0.624706	0.223099	0.401608	0.660472	0.878559	not discordant	10
Intestine	Smp_149460	Tyrosine-protein kinase	1.62802	1.57452	0.0535027	0.660803	0.878559	not discordant	1
Intestine	Smp_245830	UDENN domain-containing protein	-1.7167	-1.91028	0.19358	0.660843	0.878559	not discordant	1
Intestine	Smp_140400	MRG domain-containing protein	-0.3952	-0.607305	0.212105	0.661788	0.879125	not discordant	3
Intestine	Smp_313450	Subfamily M12B unassigned peptidase (M12 family)	-1.1422	-1.45041	0.308206	0.66188	0.879125	not discordant	1
Intestine	Smp_000700	SET and MYND domain-containing protein 4	0.424086	0.0232355	0.400851	0.662038	0.879125	not discordant	2
Intestine	Smp_337200	SH2 domain-containing protein	-1.33573	-1.07855	-0.257186	0.664188	0.881199	not discordant	1
Intestine	Smp_046160	Protein phosphatase inhibitor 2	0.401321	0.551913	-0.150593	0.664226	0.881199	not discordant	2
Intestine	Smp_152650	SWI/SNF complex-related	-0.594173	-0.317052	-0.277121	0.664747	0.881199	not discordant	2
Intestine	Smp_016600	Amino acid transporter	1.57513	1.8845	-0.309367	0.665081	0.881199	not discordant	1
Intestine	Smp_046290	Putative marvel-containing potential lipid raft-associated protein	-1.31232	-0.906335	-0.405985	0.665401	0.881199	not discordant	6
Intestine	Smp_157470	Tetratricopeptide repeat protein	0.987931	1.65479	-0.666856	0.665496	0.881199	not discordant	9
Intestine	Smp_005070	Putative chaperone protein DNAj	-1.02671	-0.719683	-0.307027	0.665586	0.881199	not discordant	1
Intestine	Smp_336660	Importin N-terminal domain-containing protein	0.156459	0.431189	-0.27473	0.665993	0.881199	not discordant	1
Intestine	Smp_141150	Putative phospholipase DDHD1	-0.201982	0.0920189	-0.294001	0.666521	0.881199	not discordant	1
Intestine	Smp_333500	Actin-binding LIM protein 1	-0.288669	-0.56266	0.273991	0.666756	0.881199	not discordant	1
Intestine	Smp_143240	Trafficking protein particle complex subunit 11	-0.26912	0.000947494	-0.270068	0.666785	0.881199	not discordant	2
Intestine	Smp_344530	Centrosomal protein of 162 kDa	-0.53034	-0.958136	0.427796	0.66689	0.881199	not discordant	11
Intestine	Smp_068750	RING-type domain-containing protein	1.32495	0.873896	0.451056	0.667218	0.881199	not discordant	6
Intestine	Smp_062950	Growth factor receptor-bound protein, putative	0.304269	0.0392333	0.265035	0.667279	0.881199	not discordant	2
Intestine	Smp_025100	U5 snrnp-specific protein-related	-0.607169	-0.244515	-0.362654	0.667458	0.881199	not discordant	1
Intestine	Smp_309210	Ubiquitin associated protein 2	0.426642	0.0943962	0.332246	0.667975	0.881199	not discordant	10
Intestine	Smp_203810	LITAF domain-containing protein	0.100055	-0.145712	0.245767	0.668034	0.881199	not discordant	2
Intestine	Smp_170570	Pre-mRNA processing protein prp39-related	-0.195897	-0.412549	0.216652	0.668395	0.881199	not discordant	2
Intestine	Smp_127820	Bravo_FIGEY domain-containing protein	0.0746635	0.311239	-0.236575	0.668541	0.881199	not discordant	9
Intestine	Smp_145890	Putative adamts (A disintegrin and metalloprotease)	-0.409143	-0.589413	0.18027	0.668744	0.881199	not discordant	1
Intestine	Smp_347330	Methyltransferase-like protein 17, mitochondrial	0.73368	0.307662	0.426017	0.670154	0.882717	not discordant	1
Intestine	Smp_142880	Rho-GAP domain-containing protein	-0.79706	-1.16919	0.372126	0.671736	0.883147	not discordant	2
Intestine	Smp_186670	CAD protein	0.316261	0.0896508	0.22661	0.671749	0.883147	not discordant	1
Intestine	Smp_243900	Innexin	1.26305	1.25173	0.0113174	0.671933	0.883147	not discordant	1
Intestine	Smp_332880	Helicase SKI2W	0.444303	0.756159	-0.311856	0.672107	0.883147	not discordant	1
Intestine	Smp_000200	Smr domain-containing protein	-1.65779	-1.45897	-0.198821	0.672234	0.883147	not discordant	1
Intestine	Smp_168040	UBA domain-containing protein	-0.274087	-0.490217	0.216129	0.672248	0.883147	not discordant	10
Intestine	Smp_344340	Calponin-homology (CH) domain-containing protein	1.44253	1.80126	-0.358727	0.672368	0.883147	not discordant	10
Intestine	Smp_020060	NudC domain-containing protein 1	-0.32419	-0.526712	0.202522	0.672542	0.883147	not discordant	3
Intestine	Smp_128070	F-box domain-containing protein	0.429529	0.687145	-0.257616	0.673187	0.883654	not discordant	10
Intestine	Smp_074000	Transmembrane protein	-0.98801	-0.575967	-0.412043	0.673573	0.883664	not discordant	12
Intestine	Smp_126070	Doublecortin domain-containing protein	-1.47198	-1.96763	0.495642	0.67371	0.883664	not discordant	12
Intestine	Smp_129520	GRIP domain-containing protein	0.235409	0.452725	-0.217316	0.674096	0.883719	not discordant	10
Intestine	Smp_002280	Kinesin-like protein	0.241054	-0.0746407	0.315694	0.67452	0.883719	not discordant	1
Intestine	Smp_340410	SMP-LTD domain-containing protein	-0.29869	-0.498514	0.199823	0.674526	0.883719	not discordant	2
Intestine	Smp_094060	Phenylalanine--tRNA ligase beta subunit	-0.542089	-0.274441	-0.267648	0.674924	0.88378	not discordant	1
Intestine	Smp_244800	HECT-type E3 ubiquitin transferase	0.138396	-0.0825321	0.220929	0.67514	0.88378	not discordant	1
Intestine	Smp_018550	Endosome-associated-trafficking regulator 1	0.0674647	-0.168594	0.236058	0.675586	0.88378	not discordant	12
Intestine	Smp_021330	Putative abc1 family	-0.0587776	0.249297	-0.308075	0.675604	0.88378	not discordant	1
Intestine	Smp_054340	T-complex protein 1 subunit beta	1.14835	0.68227	0.46608	0.676168	0.883935	not discordant	1
Intestine	Smp_247250	Signal peptide peptidase-like 2B	-0.235343	-0.453107	0.217763	0.676238	0.883935	not discordant	2
Intestine	Smp_080110	Putative pre-mRNA splicing factor	-1.25469	-1.06077	-0.193925	0.677202	0.884856	not discordant	2
Intestine	Smp_124860	Leucine carboxyl methyltransferase 1	-0.307024	-0.0309148	-0.276109	0.677609	0.885008	not discordant	1
Intestine	Smp_055870	IMP25 protein; IMP25 protein; IMP25 protein; IMP25 protein; Synaptobrevin, putative; Synaptobrevin, putative	-0.312487	-0.51077	0.198283	0.677854	0.885008	not discordant	1
Intestine	Smp_246680	Mitotic spindle assembly checkpoint protein MAD1	0.740539	0.312242	0.428297	0.678109	0.885008	not discordant	5
Intestine	Smp_159190	Thiamin pyrophosphokinase-related	1.00833	1.23286	-0.22453	0.678351	0.885008	not discordant	1
Intestine	Smp_196150	Selenoprotein O	-0.83573	-0.622398	-0.213332	0.679109	0.885142	not discordant	1
Intestine	Smp_155030	LisH domain-containing protein	-0.487958	-0.191983	-0.295975	0.679169	0.885142	not discordant	2
Intestine	Smp_159750	Vacuolar protein sorting-associated protein 54	0.387345	0.659452	-0.272106	0.679229	0.885142	not discordant	2
Intestine	Smp_320280	Smp_320280	-0.307407	0.0148382	-0.322245	0.679498	0.885156	not discordant	2
Intestine	Smp_137650	Exportin-T	0.590933	0.784163	-0.193231	0.680354	0.885471	not discordant	2
Intestine	Smp_142770	Putative importin-beta 2	-0.0419244	0.202164	-0.244088	0.680488	0.885471	not discordant	1
Intestine	Smp_005390	2-hydroxyacyl-CoA lyase 2	0.700324	0.199146	0.501178	0.680755	0.885471	not discordant	1
Intestine	Smp_136490	CRIM domain-containing protein	-0.545304	-0.28396	-0.261344	0.680774	0.885471	not discordant	5
Intestine	Smp_059920	Enhancer of zeste3	0.54629	0.189882	0.356408	0.68129	0.885583	not discordant	11
Intestine	Smp_029670	DUF115 domain-containing protein	-1.79035	-1.29923	-0.491115	0.681584	0.885583	not discordant	10
Intestine	Smp_157740	DNA-directed RNA polymerase subunit	0.36552	0.568846	-0.203326	0.681797	0.885583	not discordant	1
Intestine	Smp_302930	Pericentrin, putative	-0.561282	-0.736513	0.175231	0.681894	0.885583	not discordant	5
Intestine	Smp_345280	Monocarboxylate transporter 14	1.93314	1.43932	0.493819	0.68222	0.885583	not discordant	1
Intestine	Smp_155330	Serine/threonine kinase	-0.0762601	0.269602	-0.345863	0.682411	0.885583	not discordant	1
Intestine	Smp_333310	Vigilin	-0.848276	-1.04156	0.193282	0.68278	0.885726	not discordant	1
Intestine	Smp_146340	RNA helicase	0.90293	0.555946	0.346983	0.683714	0.886313	not discordant	1
Intestine	Smp_143760	Putative terminal deoxycytidyl transferase rev1	1.25801	1.23786	0.0201474	0.683898	0.886313	not discordant	1
Intestine	Smp_142050	Mitogen-activated protein kinase	-1.62957	-1.84668	0.217103	0.684136	0.886313	not discordant	1
Intestine	Smp_094880	1,4-alpha-glucan branching enzyme	-0.636825	-0.756712	0.119887	0.68463	0.886313	not discordant	1
Intestine	Smp_343680	protein-tyrosine-phosphatase	-1.19054	-1.07108	-0.119458	0.684754	0.886313	not discordant	1
Intestine	Smp_019040	Putative transcription factor lbp1,cp2	0.357528	0.0331925	0.324335	0.685258	0.886313	not discordant	2
Intestine	Smp_245780	Protein transport protein Sec24B	-0.43344	-0.599569	0.166129	0.68529	0.886313	not discordant	1
Intestine	Smp_167020	DUF667 domain-containing protein	0.175683	-0.135427	0.31111	0.68542	0.886313	not discordant	11
Intestine	Smp_333170	phospholipase A2	-0.725359	-0.487331	-0.238027	0.686061	0.886313	not discordant	1
Intestine	Smp_196620	GP-PDE domain-containing protein	-0.393707	-0.138348	-0.255359	0.686322	0.886313	not discordant	1
Intestine	Smp_172370	F-BAR domain-containing protein	-2.94142	-2.95686	0.0154379	0.68654	0.886313	not discordant	7
Intestine	Smp_003990	Triosephosphate isomerase	-0.310237	-0.0191846	-0.291052	0.68657	0.886313	not discordant	1
Intestine	Smp_332010	Deltameth_res domain-containing protein	0.237658	0.422112	-0.184454	0.686709	0.886313	not discordant	10
Intestine	Smp_175660	Endoplasmic reticulum transmembrane protein	-0.210102	0.0951139	-0.305216	0.686854	0.886313	not discordant	2
Intestine	Smp_346390	J domain-containing protein	-1.43274	-1.67084	0.238101	0.687115	0.886317	not discordant	1
Intestine	Smp_022130	Rab-GAP TBC domain-containing protein	0.0693152	-0.167632	0.236947	0.687491	0.886418	not discordant	1
Intestine	Smp_333180	Hexosyltransferase	2.83544	2.7619	0.073536	0.687712	0.886418	not discordant	2
Intestine	Smp_171610	Dual specificity serine/threonine tyrosine kinase	-0.350604	0.0195072	-0.370112	0.689207	0.888011	not discordant	1
Intestine	Smp_143770	Putative hspc200	0.206378	0.00958484	0.196793	0.690318	0.888901	not discordant	1
Intestine	Smp_149240	Putative chromobox protein	-1.71099	-1.13652	-0.574473	0.690416	0.888901	not discordant	3
Intestine	Smp_347340	BEACH domain-containing protein	-1.70822	-1.44895	-0.259269	0.690753	0.889001	not discordant	1
Intestine	Smp_020800	Cysteine and histidine-rich domain (Chord)-containing, zinc binding protein, putative	1.47235	0.845788	0.626563	0.691037	0.889032	not discordant	1
Intestine	Smp_022850	28S ribosomal protein S31, mitochondrial	0.306351	0.0937339	0.212617	0.691302	0.889039	not discordant	4
Intestine	Smp_161080	Ran binding protein 9-related	-0.767905	-0.479239	-0.288666	0.69202	0.889546	not discordant	2
Intestine	Smp_129050	dynamin GTPase	-1.17172	-1.38254	0.210813	0.692575	0.889546	not discordant	1
Intestine	Smp_344650	Ras-related protein Rab-3	-0.449415	-0.634009	0.184594	0.692964	0.889546	not discordant	1
Intestine	Smp_321250	PKS_ER domain-containing protein	-0.0649222	-0.308937	0.244015	0.693054	0.889546	not discordant	2
Intestine	Smp_153640	PDEase domain-containing protein	1.15413	0.706136	0.447996	0.693346	0.889546	not discordant	1
Intestine	Smp_342330	ATP citrate synthase	-0.913082	-0.975165	0.0620829	0.693464	0.889546	not discordant	1
Intestine	Smp_012150	C4H2-type domain-containing protein	-0.0788733	0.188641	-0.267514	0.693514	0.889546	not discordant	5
Intestine	Smp_158560	Serine/threonine kinase	-0.337581	-0.496502	0.158922	0.694241	0.889624	not discordant	1
Intestine	Smp_155000	Pumilio, putative	-0.45199	-0.602988	0.150998	0.694475	0.889624	not discordant	2
Intestine	Smp_082800	Sly1-related	0.291375	-0.0427587	0.334134	0.694868	0.889624	not discordant	1
Intestine	Smp_133110	Pre-mRNA-splicing factor 38	-0.183421	-0.401206	0.217785	0.69508	0.889624	not discordant	1
Intestine	Smp_172220	ER membrane protein complex subunit 2	-0.342575	-0.108679	-0.233896	0.695177	0.889624	not discordant	1
Intestine	Smp_174960	Putative merlin/moesin/ezrin/radixin	0.245447	0.046364	0.199083	0.696021	0.889624	not discordant	1
Intestine	Smp_345440	Hemicentin-1	0.0237942	-0.276592	0.300386	0.696429	0.889624	not discordant	1
Intestine	Smp_050890	Protein HID1	0.0507739	0.329902	-0.279129	0.696557	0.889624	not discordant	1
Intestine	Smp_056780	Dynein light chain roadblock	0.0705472	-0.169998	0.240545	0.697504	0.889624	not discordant	1
Intestine	Smp_167370	Copine, putative	1.51199	1.2878	0.224185	0.69772	0.889624	not discordant	1
Intestine	Smp_181270	RRM domain-containing protein	-0.67624	-0.789276	0.113036	0.697774	0.889624	not discordant	2
Intestine	Smp_133380	Serine/threonine-protein phosphatase PGAM5, mitochondrial	-0.518623	-0.710418	0.191795	0.697826	0.889624	not discordant	1
Intestine	Smp_011680	CD36-like class B scavenger receptor	1.13164	0.89419	0.237446	0.698291	0.889624	not discordant	1
Intestine	Smp_345350	Smp_345350	0.168942	-0.0433052	0.212247	0.698333	0.889624	not discordant	2
Intestine	Smp_146400	Syntaxin binding protein-1,2,3, putative	0.202506	0.503753	-0.301247	0.698561	0.889624	not discordant	1
Intestine	Smp_136460	Protein kinase domain-containing protein	-0.099812	-0.31917	0.219358	0.699106	0.889624	not discordant	11
Intestine	Smp_210090	Adapter-related protein complex 3, beta subunit	0.226783	-0.0281789	0.254962	0.699288	0.889624	not discordant	1
Intestine	Smp_078600	Putative short-chain dehydrogenase/reductase	-0.366739	-0.562884	0.196144	0.699578	0.889624	not discordant	1
Intestine	Smp_246360	NUC173 domain-containing protein	-0.375071	-0.537019	0.161949	0.699619	0.889624	not discordant	2
Intestine	Smp_168660	Vesicle docking protein P115, putative	0.250712	-0.0157205	0.266433	0.69972	0.889624	not discordant	1
Intestine	Smp_210280	Putative beta-1,4-galactosyltransferase	0.611576	0.730959	-0.119382	0.699826	0.889624	not discordant	1
Intestine	Smp_300710	Tetraspanin	-1.03957	-1.57304	0.533468	0.699865	0.889624	not discordant	11
Intestine	Smp_212890	Metallophos domain-containing protein	0.0412975	0.398621	-0.357324	0.700493	0.889624	not discordant	2
Intestine	Smp_048560	LIMPETin; Putative four and A half lim domains	-0.879589	-1.00036	0.120773	0.700566	0.889624	not discordant	1
Intestine	Smp_154960	Putative cop-coated vesicle membrane protein P24 (Emp24/gp25l family)	0.0198656	0.207937	-0.188072	0.700712	0.889624	not discordant	2
Intestine	Smp_267280	TFIIIC_sub6 domain-containing protein	0.990988	0.494127	0.496861	0.700717	0.889624	not discordant	3
Intestine	Smp_130460	Conserved oligomeric Golgi complex subunit 3	-0.0139709	0.254638	-0.268609	0.700829	0.889624	not discordant	1
Intestine	Smp_127430	Smp_127430	0.591968	0.37752	0.214448	0.701067	0.889624	not discordant	10
Intestine	Smp_147070	Putative amino acid transporter	-0.845479	-1.13499	0.289514	0.701104	0.889624	not discordant	1
Intestine	Smp_128960	Transcription initiation factor TFIID subunit 2	0.0745693	-0.190122	0.264691	0.701907	0.890313	not discordant	1
Intestine	Smp_344910	EGF-like domain-containing protein	-0.0385136	0.413428	-0.451941	0.702964	0.891323	not discordant	10
Intestine	Smp_156720	Putative o-linked n-acetylglucosamine transferase, ogt	-0.265245	-0.447808	0.182563	0.704446	0.892804	not discordant	1
Intestine	Smp_062520	N-terminal acetlytransferase-related	0.150894	0.350961	-0.200067	0.704653	0.892804	not discordant	1
Intestine	Smp_244570	FERM domain-containing protein	-0.10607	0.155077	-0.261147	0.705344	0.893127	not discordant	1
Intestine	Smp_056900	Ribonuclease pH related	0.547651	0.210016	0.337635	0.705576	0.893127	not discordant	2
Intestine	Smp_027400	Tyrosine-protein kinase	0.508089	0.747014	-0.238926	0.70569	0.893127	not discordant	1
Intestine	Smp_139060	C2H2-type domain-containing protein	-0.753044	-0.460825	-0.292219	0.706445	0.893751	not discordant	11
Intestine	Smp_048990	Putative beclin	-0.385075	-0.559261	0.174186	0.707643	0.894512	not discordant	1
Intestine	Smp_028330	Coiled-coil domain-containing protein 25	1.07004	0.613912	0.456123	0.707933	0.894512	not discordant	1
Intestine	Smp_169530	Smg-7 (Suppressor with morphological effect on genitalia protein 7), putative	0.307598	-0.00361241	0.31121	0.708002	0.894512	not discordant	2
Intestine	Smp_011000	Lipase	0.302206	0.468241	-0.166035	0.708268	0.894512	not discordant	1
Intestine	Smp_103280	Polyketide_cyc domain-containing protein	1.53521	0.985002	0.550212	0.708351	0.894512	not discordant	1
Intestine	Smp_128360	Malic enzyme	1.46487	0.971356	0.493516	0.708684	0.894603	not discordant	1
Intestine	Smp_024030	39S ribosomal protein L49, mitochondrial	0.13516	-0.131827	0.266987	0.709154	0.894612	not discordant	3
Intestine	Smp_162770	Lysosome-associated membrane glycoprotein 1	-1.21044	-1.36181	0.151362	0.709329	0.894612	not discordant	6
Intestine	Smp_348340	Smp_348340	-0.592868	-0.314116	-0.278752	0.709475	0.894612	not discordant	9
Intestine	Smp_343330	Aamy domain-containing protein	-0.810803	-1.10394	0.293133	0.711123	0.896118	not discordant	1
Intestine	Smp_142090	Structure-specific endonuclease subunit SLX4	0.490191	0.84503	-0.354839	0.711192	0.896118	not discordant	5
Intestine	Smp_049760	receptor protein serine/threonine kinase	-0.117067	-0.380922	0.263855	0.712504	0.897441	not discordant	1
Intestine	Smp_333600	ATP receptor	2.72646	2.2209	0.505563	0.713654	0.898367	not discordant	2
Intestine	Smp_153590	Tubulin-specific chaperone D	-0.91904	-1.08798	0.168939	0.713764	0.898367	not discordant	1
Intestine	Smp_004990	Putative chaperonin containing t-complex protein 1, zeta subunit, tcpz	1.42755	1.39069	0.0368674	0.714457	0.89855	not discordant	1
Intestine	Smp_005230	EF hand containing protein	0.289632	0.0878988	0.201733	0.714764	0.89855	not discordant	1
Intestine	Smp_156170	ARID domain-containing protein	-0.498362	-0.200321	-0.298041	0.714772	0.89855	not discordant	2
Intestine	Smp_303910	Titin	1.89191	1.72773	0.164187	0.71502	0.89855	not discordant
Intestine	Smp_244680	Protein VAC14 homolog	-1.06639	-0.814223	-0.252167	0.71548	0.89855	not discordant	1
Intestine	Smp_346970	PRKCSH domain-containing protein	-0.203188	0.0241184	-0.227307	0.715484	0.89855	not discordant	2
Intestine	Smp_161980	DIS3-like exonuclease 1	0.339651	0.0957314	0.243919	0.715745	0.89855	not discordant	1
Intestine	Smp_081140	Dbl related	-1.12326	-1.20447	0.0812155	0.716435	0.898631	not discordant	3
Intestine	Smp_029740	Succinate dehydrogenase assembly factor 2, mitochondrial	1.10603	0.9916	0.11443	0.716613	0.898631	not discordant	1
Intestine	Smp_267190	Armadillo segment polarity protein	-1.0354	-0.734717	-0.300681	0.717169	0.898631	not discordant	4
Intestine	Smp_155850	Putative heterogeneous nuclear ribonucleoprotein k	-0.935482	-0.708418	-0.227063	0.717381	0.898631	not discordant	2
Intestine	Smp_179930	Syntaxin, putative	-1.29107	-1.34933	0.0582684	0.717417	0.898631	not discordant	1
Intestine	Smp_212080	Protein MON2 homolog	-0.592359	-0.373394	-0.218965	0.717452	0.898631	not discordant	1
Intestine	Smp_167750	Putative fatty-acid amide hydrolase	-1.19128	-1.42778	0.236494	0.717646	0.898631	not discordant	1
Intestine	Smp_054450	Archease domain-containing protein	0.875142	0.933069	-0.0579265	0.718262	0.899075	not discordant	1
Intestine	Smp_148370	GRIP domain-containing protein	-0.411692	-0.547833	0.136141	0.719105	0.899801	not discordant	2
Intestine	Smp_058350	Putative programmed cell death	-0.0221396	0.209096	-0.231235	0.7201	0.900609	not discordant	1
Intestine	Smp_081820	very-long-chain enoyl-CoA reductase	-1.0052	-0.664571	-0.340631	0.720277	0.900609	not discordant	1
Intestine	Smp_349660	Smp_349660	0.0435977	-0.167361	0.210959	0.721499	0.90154	not discordant	14
Intestine	Smp_052640	C2H2-type domain-containing protein	-0.141337	0.0848175	-0.226155	0.721834	0.90154	not discordant	3
Intestine	Smp_016180	Putative nuclear hormone receptor	-1.16727	-0.93501	-0.232257	0.722029	0.90154	not discordant	1
Intestine	Smp_179290	Bromo domain-containing protein	0.360508	0.163994	0.196514	0.722218	0.90154	not discordant	1
Intestine	Smp_248160	LIM interaction domain (LID) domain-containing protein	0.0433435	-0.182319	0.225662	0.722337	0.90154	not discordant	2
Intestine	Smp_315780	SH2 domain-containing protein	-1.11482	-1.27102	0.156198	0.723636	0.902832	not discordant	4
Intestine	Smp_026230	Secretory peptide	3.67164	2.86242	0.809218	0.724272	0.903297	not discordant	10
Intestine	Smp_041750	PWWP domain-containing protein	-0.105667	-0.29287	0.187203	0.727029	0.906197	not discordant	6
Intestine	Smp_134640	Smp_134640	-0.0684429	-0.228638	0.160195	0.727126	0.906197	not discordant	11
Intestine	Smp_164410	Putative transportin	0.583914	0.31665	0.267264	0.727555	0.906401	not discordant	1
Intestine	Smp_095010	Putative sodium-dependent phosphate transporter	-0.612824	-0.345461	-0.267363	0.728485	0.90723	not discordant	1
Intestine	Smp_137000	Putative mitochondrial carrier protein	-0.0641624	-0.260937	0.196775	0.729986	0.907622	not discordant	1
Intestine	Smp_163880	Putative btb and poz domain-containing protein	0.254297	0.0246121	0.229685	0.7301	0.907622	not discordant	1
Intestine	Smp_342030	Glutathione peroxidase	-1.00444	-0.642556	-0.361886	0.730273	0.907622	not discordant	1
Intestine	Smp_245530	EF-hand domain-containing protein	-2.10027	-2.02194	-0.0783356	0.730509	0.907622	not discordant	10
Intestine	Smp_306440	Zinc finger protein	0.443396	0.184823	0.258573	0.731061	0.907622	not discordant	12
Intestine	Smp_340740	Lysosome-associated membrane glycoprotein	0.854857	0.647839	0.207019	0.731228	0.907622	not discordant	12
Intestine	Smp_152800	Putative chromosome region maintenance protein 5/exportin	-0.405546	-0.0837935	-0.321752	0.731445	0.907622	not discordant	2
Intestine	Smp_020370	Reticulon-like protein	-1.49507	-1.23236	-0.262706	0.731722	0.907622	not discordant	1
Intestine	Smp_074410	UPF0769 protein C21orf59 homolog	0.733414	0.355142	0.378272	0.731763	0.907622	not discordant	1
Intestine	Smp_324700	Helicase ATP-binding domain-containing protein	-2.65244	-2.18908	-0.463358	0.732111	0.907622	not discordant	1
Intestine	Smp_081510	protein-tyrosine-phosphatase	0.130231	-0.0821241	0.212355	0.732214	0.907622	not discordant	1
Intestine	Smp_247740	Drebrin-like protein	-0.119106	-0.312489	0.193383	0.732913	0.907622	not discordant	1
Intestine	Smp_125890	Putative DNA photolyase	-1.07489	-1.05277	-0.0221251	0.733	0.907622	not discordant	1
Intestine	Smp_100080	Tetraspanin	-1.01343	-1.19311	0.179681	0.733296	0.907622	not discordant	1
Intestine	Smp_129110	Fanconi-associated nuclease	0.353841	0.16387	0.189971	0.733582	0.907622	not discordant	1
Intestine	Smp_319130	F-BAR domain-containing protein	-0.545331	-0.81583	0.270498	0.733679	0.907622	not discordant	3
Intestine	Smp_145740	Cell division control protein	0.0382516	0.289929	-0.251677	0.733692	0.907622	not discordant	1
Intestine	Smp_311440	DUF2508 family protein	0.401169	0.570738	-0.169569	0.733706	0.907622	not discordant	12
Intestine	Smp_213080	choline-phosphate cytidylyltransferase	-0.495576	-0.174548	-0.321027	0.733914	0.907622	not discordant	1
Intestine	Smp_127180	PHD-type domain-containing protein	-0.172676	-0.35091	0.178234	0.734098	0.907622	not discordant	3
Intestine	Smp_326040	ATP synthase F0 subunit 8	-0.73967	-0.855359	0.115689	0.735184	0.908637	not discordant	6
Intestine	Smp_333700	DEP domain-containing protein	-0.359036	-0.586332	0.227295	0.735894	0.909186	not discordant	1
Intestine	Smp_344980	Myotubularin-related protein 13	-0.668594	-0.843011	0.174416	0.736757	0.90958	not discordant	1
Intestine	Smp_131990	Growth arrest-specific 2-related	-1.09451	-1.33681	0.242298	0.737062	0.90958	not discordant	3
Intestine	Smp_137020	Phosphatidylinositol transfer protein	-0.628505	-0.387973	-0.240532	0.737073	0.90958	not discordant	1
Intestine	Smp_080700	JNK-interacting protein 3	-1.4443	-1.54898	0.104687	0.737275	0.90958	not discordant	2
Intestine	Smp_013040	Cathepsin D (A01 family)	-0.521551	-0.656575	0.135023	0.738367	0.910592	not discordant	1
Intestine	Smp_091460	Glutamine synthetase	-2.18012	-1.90322	-0.276903	0.738627	0.910592	not discordant	1
Intestine	Smp_334890	HORMA domain-containing protein	0.185902	0.351641	-0.165739	0.739321	0.910657	not discordant	5
Intestine	Smp_019820	Thioredoxin domain-containing protein	0.138533	-0.0376354	0.176169	0.739328	0.910657	not discordant	7
Intestine	Smp_160710	Putative upstream stimulatory factor	0.410012	0.151088	0.258924	0.739569	0.910657	not discordant	3
Intestine	Smp_337760	15 kDa selenoprotein	0.000697372	0.18855	-0.187852	0.739971	0.910657	not discordant	4
Intestine	Smp_153340	Putative ectonucleotide pyrophosphatase/phosphodiesterase	-0.255211	0.00368256	-0.258894	0.740125	0.910657	not discordant	1
Intestine	Smp_019620	DRMBL domain-containing protein	0.114191	-0.0695213	0.183712	0.740274	0.910657	not discordant	10
Intestine	Smp_078280	Enoyl-CoA hydratase-related	0.348177	0.0263815	0.321795	0.740816	0.910981	not discordant	1
Intestine	Smp_128570	Solute carrier family 25 member 46	-0.0323264	0.197776	-0.230102	0.741467	0.910981	not discordant	3
Intestine	Smp_140100	Putative double-stranded rna-binding protein zn72d	-0.306024	-0.46757	0.161546	0.741493	0.910981	not discordant	2
Intestine	Smp_145700	Putative ankyrin 2,3/unc44	0.321338	0.0635899	0.257748	0.741602	0.910981	not discordant	2
Intestine	Smp_155050	Agrin, putative	-1.22667	-1.35217	0.1255	0.74217	0.911353	not discordant	1
Intestine	Smp_167880	Putative nuclear protein	-0.0519989	-0.262893	0.210894	0.742624	0.911584	not discordant	2
Intestine	Smp_045260	5-aminolevulinate synthase	0.990048	0.602528	0.387521	0.743514	0.912065	not discordant	1
Intestine	Smp_123570	BHLH domain-containing protein	-1.02445	-1.10035	0.0759009	0.743604	0.912065	not discordant	6
Intestine	Smp_213610	Rap-GAP domain-containing protein	-0.498916	-0.785873	0.286957	0.744453	0.912065	not discordant	10
Intestine	Smp_146600	Putative rho GTPase	-2.51899	-2.17116	-0.347831	0.744626	0.912065	not discordant	1
Intestine	Smp_305490	Calponin-homology (CH) domain-containing protein	-0.798255	-0.650129	-0.148126	0.744914	0.912065	not discordant	1
Intestine	Smp_016050	Fragile X related 2, frx2	-0.864493	-0.725599	-0.138894	0.745014	0.912065	not discordant	4
Intestine	Smp_343270	Adenomatous polyposis coli protein	0.0927017	-0.113282	0.205983	0.745015	0.912065	not discordant	4
Intestine	Smp_126860	Rab-gap/tbc-related	-0.0741494	-0.2404	0.166251	0.745754	0.912065	not discordant	10
Intestine	Smp_008430	SHSP domain-containing protein	0.378314	0.510239	-0.131924	0.74579	0.912065	not discordant	11
Intestine	Smp_194730	WD_REPEATS_REGION domain-containing protein	-0.209075	0.079535	-0.28861	0.745999	0.912065	not discordant	1
Intestine	Smp_125290	IPR001194 DENN,domain-containing protein	-0.166976	0.0021486	-0.169124	0.746146	0.912065	not discordant	2
Intestine	Smp_127810	Ig-like domain-containing protein	-0.531725	-0.308709	-0.223016	0.746211	0.912065	not discordant	4
Intestine	Smp_335170	Smp_335170	0.159147	-0.0616886	0.220835	0.746607	0.912224	not discordant	14
Intestine	Smp_345560	Autophagy protein 5	-0.0613358	0.234851	-0.296187	0.748126	0.913754	not discordant	2
Intestine	Smp_146680	Putative annexin	-0.989184	-1.10109	0.111906	0.748739	0.914052	not discordant	1
Intestine	Smp_130790	Eukaryotic release factor 3-related (Erfs) (Hbs1-like)	1.07817	0.731841	0.346331	0.748904	0.914052	not discordant	1
Intestine	Smp_337410	SB domain-containing protein	0.603273	0.781886	-0.178614	0.751042	0.916336	not discordant	1
Intestine	Smp_345710	Na_H_Exchanger domain-containing protein	-1.06521	-0.786134	-0.279071	0.751605	0.916696	not discordant	1
Intestine	Smp_159180	Gamma-tubulin complex component	-0.478958	-0.656658	0.1777	0.751933	0.916769	not discordant	1
Intestine	Smp_144520	Mediator of RNA polymerase II transcription subunit 1	-0.47297	-0.657662	0.184692	0.752851	0.91739	not discordant	5
Intestine	Smp_080550	Putative developmentally regulated GTP-binding protein 2 (Drg 2)	-0.0121214	0.229909	-0.242031	0.75321	0.91739	not discordant	1
Intestine	Smp_147150	Putative heterogeneous nuclear ribonucleoprotein C (C1/C2)	0.336605	0.0834804	0.253124	0.753245	0.91739	not discordant	2
Intestine	Smp_347700	ELMO domain-containing protein	0.233286	0.0965807	0.136706	0.753838	0.917786	not discordant	5
Intestine	Smp_181080	Shb-like protein	2.18119	2.63824	-0.457047	0.754211	0.917914	not discordant	3
Intestine	Smp_086710	RF_PROK_I domain-containing protein	0.966525	0.553644	0.412881	0.75549	0.918971	not discordant	1
Intestine	Smp_168890	Bromodomain containing, putative	0.0274696	0.285793	-0.258324	0.755774	0.918971	not discordant	2
Intestine	Smp_303540	ENTH domain-containing protein	-2.11553	-1.81388	-0.301652	0.755956	0.918971	not discordant	1
Intestine	Smp_346160	C2H2-type domain-containing protein	0.794431	0.587533	0.206898	0.756152	0.918971	not discordant	11
Intestine	Smp_244100	UBX domain-containing protein	-0.525095	-0.683483	0.158388	0.756527	0.9191	not discordant	1
Intestine	Smp_176090	Fbxl4, putative	-0.207696	0.0143905	-0.222087	0.756991	0.919337	not discordant	2
Intestine	Smp_328580	Ovule protein	0.0625308	0.263731	-0.201201	0.757259	0.919337	not discordant	14
Intestine	Smp_336830	Serine/threonine-protein kinase Sgk1	-1.02317	-0.887954	-0.135214	0.757541	0.919351	not discordant	1
Intestine	Smp_088460	General transcription factor IIF subunit 1	0.690053	0.43797	0.252083	0.758116	0.919351	not discordant	4
Intestine	Smp_064320	26S proteasome subunit P28-related	0.207369	0.343098	-0.135729	0.758268	0.919351	not discordant	1
Intestine	Smp_309590	Guanylate kinase-like domain-containing protein	-0.963295	-1.09997	0.136677	0.758344	0.919351	not discordant	1
Intestine	Smp_167330	Succinate--CoA ligase	-0.836297	-0.943843	0.107546	0.760273	0.921364	not discordant	1
Intestine	Smp_212230	PCI domain-containing protein	0.152104	0.313268	-0.161164	0.761582	0.922624	not discordant	2
Intestine	Smp_214200	WH2 domain-containing protein	-1.99815	-1.68184	-0.316314	0.761989	0.922791	not discordant	12
Intestine	Smp_146580	Putative homeobox protein knotted-1	-1.86666	-1.66448	-0.202182	0.763057	0.923587	not discordant	1
Intestine	Smp_341690	SEC7 domain-containing protein	-0.183341	0.0101102	-0.193451	0.763214	0.923587	not discordant	1
Intestine	Smp_324250	Sugar transporter SWEET	2.35119	1.97822	0.372965	0.764	0.923587	not discordant	12
Intestine	Smp_199100	General transcription and DNA repair factor IIH helicase subunit XPD	0.313639	0.0490211	0.264617	0.764083	0.923587	not discordant	1
Intestine	Smp_000320	Ndr family, putative	-1.49323	-1.35183	-0.141399	0.764244	0.923587	not discordant	1
Intestine	Smp_129820	Putative multidrug resistance protein 1 (ATP-binding cassette C1)	-0.403711	-0.665278	0.261567	0.764265	0.923587	not discordant	1
Intestine	Smp_140840	Kinase	-0.106742	0.0579287	-0.164671	0.765143	0.924322	not discordant	2
Intestine	Smp_196920	Ig-like domain-containing protein	-0.457677	-0.210577	-0.2471	0.765512	0.924391	not discordant	5
Intestine	Smp_006320	Gap associated protein-related	0.689001	0.844399	-0.155397	0.765739	0.924391	not discordant	2
Intestine	Smp_247310	Protein vav	-0.622302	-0.776481	0.154179	0.766622	0.924463	not discordant	7
Intestine	Smp_337780	SpoU_sub_bind domain-containing protein	0.275509	0.444116	-0.168607	0.766809	0.924463	not discordant	1
Intestine	Smp_180470	Cytoplasmic dynein intermediate chain 2, (Dhic-2), putative	-0.976021	-1.05905	0.0830278	0.767138	0.924463	not discordant	2
Intestine	Smp_091190	Family C78 non-peptidase homologue (C78 family)	0.353107	0.182138	0.170969	0.767459	0.924463	not discordant	2
Intestine	Smp_128370	glutamate synthase (NADH)	2.07673	2.07689	-0.000161885	0.767495	0.924463	not discordant	1
Intestine	Smp_007960	Putative 4-hydroxyphenylpyruvate dioxygenase	-0.0363315	0.1377	-0.174032	0.767674	0.924463	not discordant	1
Intestine	Smp_211320	Putative soluble guanylate cyclase gcy	0.315371	0.581855	-0.266484	0.767688	0.924463	not discordant	1
Intestine	Smp_050740	General transcription factor 3C polypeptide 5	0.658277	0.383501	0.274776	0.768149	0.924613	not discordant	2
Intestine	Smp_342830	CD109 antigen	1.52011	1.33528	0.184832	0.768566	0.924613	not discordant	1
Intestine	Smp_145070	Centrosomal protein of 44 kDa	0.107923	0.341379	-0.233455	0.768622	0.924613	not discordant	2
Intestine	Smp_335280	NmrA domain-containing protein	-0.736326	-0.820019	0.0836932	0.769004	0.924613	not discordant	2
Intestine	Smp_211160	ATP-dependent RNA helicase, putative	0.697608	0.462302	0.235306	0.769162	0.924613	not discordant	1
Intestine	Smp_075870	Translocation associated membrane protein,putative	0.485632	0.489358	-0.00372509	0.769522	0.924689	not discordant	2
Intestine	Smp_083870	PwLAP aminopeptidase (M17 family)	0.53081	0.283727	0.247083	0.769765	0.924689	not discordant	1
Intestine	Smp_128440	Putative run and fyve domain containing protein	0.598656	0.411563	0.187093	0.770741	0.925506	not discordant	1
Intestine	Smp_162640	Transmembrane protein	-1.13728	-0.889562	-0.247719	0.771052	0.925506	not discordant	10
Intestine	Smp_307960	MAP kinase-activating death domain protein	-0.00602376	-0.221126	0.215102	0.771255	0.925506	not discordant	1
Intestine	Smp_142510	Putative ribonuclease III	-0.857658	-0.641981	-0.215677	0.77175	0.925555	not discordant	1
Intestine	Smp_172280	Serine/threonine protein phosphatase 2a regulatory subunit A, putative	0.309592	0.476934	-0.167342	0.771836	0.925555	not discordant	1
Intestine	Smp_169720	WD_REPEATS_REGION domain-containing protein	0.067955	0.247785	-0.17983	0.773036	0.926222	not discordant	3
Intestine	Smp_341750	Glycolipid transfer protein-related	-2.49147	-2.20217	-0.2893	0.773107	0.926222	not discordant	2
Intestine	Smp_145420	Putative plexin	-0.720445	-0.837361	0.116916	0.773203	0.926222	not discordant	1
Intestine	Smp_049890	WD-repeat protein, putative	-0.190621	-0.366329	0.175707	0.774968	0.927379	not discordant	1
Intestine	Smp_060190	Ctg4a-related	0.635939	0.383174	0.252765	0.774991	0.927379	not discordant	4
Intestine	Smp_326430	RNase_PH domain-containing protein	-0.10706	0.0618807	-0.16894	0.775329	0.927379	not discordant	1
Intestine	Smp_159100	SAM domain-containing protein	-0.380505	-0.18296	-0.197545	0.775495	0.927379	not discordant	2
Intestine	Smp_315230	Protein lifeguard 4	0.157547	0.294338	-0.136791	0.775575	0.927379	not discordant	12
Intestine	Smp_078710	Dymeclin	-0.565269	-0.677841	0.112572	0.775794	0.927379	not discordant	2
Intestine	Smp_123840	Neurexin-4	-2.3933	-2.1473	-0.246001	0.776671	0.92788	not discordant	4
Intestine	Smp_037930	tRNA N(3)-methylcytidine methyltransferase	-0.418808	-0.542014	0.123206	0.776893	0.92788	not discordant	1
Intestine	Smp_006750	Fasting-inducible integral membrane protein tm6p1-related	1.91349	0.947516	0.965969	0.777098	0.92788	not discordant	2
Intestine	Smp_174870	Otopetrin-2	0.82403	1.08736	-0.263328	0.777295	0.92788	not discordant	7
Intestine	Smp_073400	Putative lysosome-associated membrane glycoprotein	-1.003	-0.731793	-0.271209	0.779042	0.929286	not discordant	6
Intestine	Smp_010690	Arp2/3 complex 34 kDa subunit	-0.705728	-0.866999	0.161271	0.779213	0.929286	not discordant	1
Intestine	Smp_336250	glutathione transferase	-0.690679	-0.355192	-0.335488	0.779287	0.929286	not discordant	1
Intestine	Smp_022540	Phosphatidylinositol-4,5-bisphosphate 4-phosphatase	0.133578	0.326104	-0.192526	0.780159	0.930001	not discordant	4
Intestine	Smp_065130	GPI ethanolamine phosphate transferase 1	0.862521	0.509083	0.353438	0.780978	0.930138	not discordant	1
Intestine	Smp_144490	RNA cytidine acetyltransferase	-0.195691	-0.322898	0.127207	0.780988	0.930138	not discordant	1
Intestine	Smp_150850	Putative histone-lysine n-methyltransferase, setb1	-0.883632	-0.997145	0.113513	0.781088	0.930138	not discordant	1
Intestine	Smp_154980	Putative yeast nucleolar complex	-0.0964516	-0.26618	0.169728	0.781612	0.930252	not discordant	1
Intestine	Smp_011860	Putative transcription factor LCR-F1	0.216013	0.0595412	0.156472	0.781822	0.930252	not discordant	6
Intestine	Smp_054790	Putative microtubule associated protein xmap215	0.507791	0.297173	0.210618	0.781998	0.930252	not discordant	1
Intestine	Smp_128190	AAA domain-containing protein	-0.189178	-0.395369	0.206192	0.783504	0.930694	not discordant	11
Intestine	Smp_131490	Chitin synthase export chaperone	2.34482	2.0917	0.253114	0.783636	0.930694	not discordant	6
Intestine	Smp_164010	SAPS-domain-containing protein	-1.00792	-0.804777	-0.20314	0.783908	0.930694	not discordant	2
Intestine	Smp_128130	Phosphatidylinositol 3-kinase catalytic subunit type 3	0.614074	0.242818	0.371256	0.78399	0.930694	not discordant	1
Intestine	Smp_347640	LLGL domain-containing protein	0.491615	0.638818	-0.147203	0.784301	0.930694	not discordant	2
Intestine	Smp_087270	RNA helicase	-0.766491	-0.518108	-0.248383	0.78432	0.930694	not discordant	1
Intestine	Smp_342250	PAPS_reduct domain-containing protein	-0.114896	0.0678152	-0.182711	0.784519	0.930694	not discordant	1
Intestine	Smp_244620	Zn_dep_PLPC domain-containing protein	1.2235	0.985434	0.23807	0.784683	0.930694	not discordant	2
Intestine	Smp_027390	Exocyst complex component Sec8	-0.370003	-0.17671	-0.193293	0.785068	0.930694	not discordant	2
Intestine	Smp_011230	GPI-anchor transamidase	0.711737	0.440133	0.271605	0.785301	0.930694	not discordant	1
Intestine	Smp_198380	Putative eukaryotic translation initiation factor 2c	-1.16496	-0.978183	-0.186775	0.785527	0.930694	not discordant	1
Intestine	Smp_093220	ANK_REP_REGION domain-containing protein	-0.484296	-0.604067	0.119771	0.785676	0.930694	not discordant	2
Intestine	Smp_139970	Putative calmodulin-3 (CaM-3)	-1.96559	-1.60617	-0.359427	0.785901	0.930694	not discordant	11
Intestine	Smp_150280	Putative f-box/leucine rich repeat protein	0.150021	0.310297	-0.160276	0.786717	0.931118	not discordant	2
Intestine	Smp_039080	Protein FRA10AC1 homolog	-0.0776744	0.0703515	-0.148026	0.786802	0.931118	not discordant	1
Intestine	Smp_246620	Protein kinase domain-containing protein	-0.398047	-0.510452	0.112404	0.787152	0.931209	not discordant	1
Intestine	Smp_170400	Nicalin (M28 family)	0.465704	0.492885	-0.0271804	0.78781	0.931406	not discordant	2
Intestine	Smp_138220	DFDF domain-containing protein	-0.312642	-0.393905	0.0812626	0.787926	0.931406	not discordant	10
Intestine	Smp_150890	RBR-type E3 ubiquitin transferase	-0.0208555	-0.15532	0.134465	0.788184	0.931406	not discordant	1
Intestine	Smp_134290	Putative serine-rich repeat protein	0.30385	0.0994751	0.204375	0.78844	0.931406	not discordant	6
Intestine	Smp_164890	TFIIB-type domain-containing protein	0.0448229	-0.173049	0.217872	0.788677	0.931406	not discordant	7
Intestine	Smp_173180	Putative developmentally regulated GTP-binding protein 1 (Drg 1)	-0.020318	0.13785	-0.158168	0.789872	0.932068	not discordant	1
Intestine	Smp_124660	Putative guanyl-nucleotide exchange factor	-0.431676	-0.572425	0.140749	0.790408	0.932068	not discordant	2
Intestine	Smp_332300	MFS domain-containing protein	-0.618778	-0.487121	-0.131657	0.791362	0.932068	not discordant	1
Intestine	Smp_073390	Smp_073390	0.275945	0.111211	0.164734	0.791362	0.932068	not discordant	5
Intestine	Smp_127450	Smp_127450	-0.155556	-0.298802	0.143246	0.79169	0.932068	not discordant	5
Intestine	Smp_137580	Helicase, putative	-0.340263	-0.142858	-0.197405	0.792059	0.932068	not discordant	1
Intestine	Smp_310170	Basement membrane-specific heparan sulfate proteoglycan core protein	0.63354	0.98238	-0.348841	0.792216	0.932068	not discordant	1
Intestine	Smp_347960	Segment polarity protein dishevelled DVL-3	-0.484673	-0.306079	-0.178594	0.792546	0.932068	not discordant	2
Intestine	Smp_161370	Putative serine/threonine-protein kinase STE20	0.658235	0.86135	-0.203115	0.792719	0.932068	not discordant	4
Intestine	Smp_130750	Ge1_WD40 domain-containing protein	-0.708271	-0.862162	0.153891	0.793043	0.932068	not discordant	4
Intestine	Smp_038030	Adenylosuccinate lyase	0.0976737	-0.0947105	0.192384	0.793221	0.932068	not discordant	1
Intestine	Smp_045480	Cell polarity protein	-0.0716893	-0.167033	0.0953435	0.793619	0.932068	not discordant	2
Intestine	Smp_167000	Centrosomal protein of 19 kDa	-0.243759	-0.0542145	-0.189544	0.793637	0.932068	not discordant	5
Intestine	Smp_162900	Tyrosine kinase	0.240001	0.411257	-0.171256	0.79372	0.932068	not discordant	1
Intestine	Smp_036270	Putative arginine/serine-rich splicing factor	0.767274	0.420618	0.346656	0.793928	0.932068	not discordant	1
Intestine	Smp_020300	Putative dishevelled	-0.110961	-0.256241	0.14528	0.793956	0.932068	not discordant	4
Intestine	Smp_168800	Ubiquitin carboxyl-terminal hydrolase	-0.0590627	0.0828164	-0.141879	0.794812	0.932068	not discordant	1
Intestine	Smp_053060	F-box domain-containing protein	-0.203492	-0.32829	0.124798	0.794957	0.932068	not discordant	1
Intestine	Smp_014570	Smp_014570.2	-1.33502	-1.21623	-0.118792	0.794979	0.932068	not discordant	5
Intestine	Smp_044970	oxoglutarate dehydrogenase (succinyl-transferring)	0.427094	0.500096	-0.0730018	0.795075	0.932068	not discordant	1
Intestine	Smp_213290	TACC_C domain-containing protein	0.00669694	-0.217242	0.223939	0.795217	0.932068	not discordant	11
Intestine	Smp_305210	Transcription factor 25	0.150564	0.30784	-0.157276	0.795466	0.932068	not discordant	2
Intestine	Smp_171640	Epidermal growth factor receptor substrate 15-like 1	-0.721399	-0.716365	-0.00503423	0.795495	0.932068	not discordant	1
Intestine	Smp_315010	FACT complex subunit	-0.430817	-0.248579	-0.182238	0.795909	0.932234	not discordant	1
Intestine	Smp_140460	Protein shisa-5	-2.09182	-2.15352	0.0617076	0.796736	0.932618	not discordant	11
Intestine	Smp_180200	RNA uridylyltransferase	-1.45685	-1.48301	0.0261602	0.79729	0.932618	not discordant	1
Intestine	Smp_089220	Regulator of microtubule dynamics protein 1	-0.698329	-0.53342	-0.16491	0.797791	0.932618	not discordant	1
Intestine	Smp_175910	Putative sperm nuclear basic protein PL-I isoform PLIb	-0.640899	-0.420588	-0.220311	0.797893	0.932618	not discordant	11
Intestine	Smp_162000	UBR-type domain-containing protein	-0.169601	-0.0220748	-0.147526	0.798093	0.932618	not discordant	2
Intestine	Smp_076530	Regulator of chromosome condensation, putative	-0.463907	-0.557002	0.0930953	0.798324	0.932618	not discordant	1
Intestine	Smp_087620	Putative programmed cell death 6-interacting protein	-0.609532	-0.433344	-0.176188	0.798498	0.932618	not discordant	2
Intestine	Smp_082300	AcidPPc domain-containing protein	1.65951	1.68084	-0.0213234	0.798909	0.932618	not discordant	5
Intestine	Smp_172660	Diphosphomevalonate decarboxylase	0.796001	0.616966	0.179035	0.799088	0.932618	not discordant	1
Intestine	Smp_144820	C2H2-type domain-containing protein	0.00539252	0.194004	-0.188612	0.799271	0.932618	not discordant	10
Intestine	Smp_311920	MCRS_N domain-containing protein	-0.11115	0.0269631	-0.138113	0.799419	0.932618	not discordant	2
Intestine	Smp_122910	non-specific serine/threonine protein kinase	-0.21195	-0.356412	0.144462	0.799503	0.932618	not discordant	1
Intestine	Smp_323890	Nucleoside diphosphate hydrolase, putative	-0.0202585	0.135128	-0.155386	0.800583	0.933549	not discordant	1
Intestine	Smp_307260	Protein kinase domain-containing protein	-4.082	-2.91658	-1.16542	0.801143	0.933549	not discordant	1
Intestine	Smp_008620	Rhomboid-like protein	0.160543	0.338439	-0.177896	0.801209	0.933549	not discordant	1
Intestine	Smp_008230	Putative rab-18	0.0741606	0.191184	-0.117023	0.802006	0.933549	not discordant	1
Intestine	Smp_002230	ESF1-like protein	0.025481	0.168461	-0.14298	0.802226	0.933549	not discordant	2
Intestine	Smp_138150	Rho-type gtpase activating protein, putative	-0.855789	-0.752238	-0.103551	0.802302	0.933549	not discordant	1
Intestine	Smp_031100	Putative liquid facets	0.526216	0.30444	0.221776	0.802692	0.933549	not discordant	1
Intestine	Smp_041760	DNA helicase	0.209948	0.0725121	0.137435	0.80275	0.933549	not discordant	1
Intestine	Smp_171670	Putative wd-repeat protein	0.213213	0.0590289	0.154184	0.802829	0.933549	not discordant	2
Intestine	Smp_149030	FNIP_M domain-containing protein	-1.46092	-1.56404	0.103121	0.803026	0.933549	not discordant	10
Intestine	Smp_049740	ALMS_motif domain-containing protein	1.53953	1.81932	-0.27979	0.803786	0.933762	not discordant	10
Intestine	Smp_340510	Chloride channel CLIC-like protein 1	-0.285153	-0.0616885	-0.223465	0.803942	0.933762	not discordant	10
Intestine	Smp_134230	Putative geranylgeranyl pyrophosphate synthase	-0.243877	-0.311546	0.0676694	0.804501	0.933762	not discordant	1
Intestine	Smp_040800	Glycine--tRNA ligase	-1.3915	-1.1945	-0.197	0.804678	0.933762	not discordant	1
Intestine	Smp_128630	GEMIN5	0.0307501	-0.066117	0.0968672	0.804796	0.933762	not discordant	11
Intestine	Smp_161750	Splicing factor 45	0.31078	0.0838736	0.226907	0.804845	0.933762	not discordant	1
Intestine	Smp_040560	Cytoplasmic tRNA 2-thiolation protein 1	-0.478864	-0.329229	-0.149634	0.807762	0.936829	not discordant	1
Intestine	Smp_172990	Putative leucine rich repeat-containing	-0.00521453	0.234582	-0.239796	0.809066	0.937648	not discordant	4
Intestine	Smp_148480	Putative cleavage and polyadenylation specificity factor cpsf	-0.765839	-0.564031	-0.201808	0.810538	0.937648	not discordant	2
Intestine	Smp_122780	leucine--tRNA ligase	0.634688	0.374	0.260688	0.810747	0.937648	not discordant	1
Intestine	Smp_039160	IMD domain-containing protein	-1.15784	-0.969582	-0.188254	0.810946	0.937648	not discordant	4
Intestine	Smp_140390	Histone-lysine N-methyltransferase	-0.582914	-0.458226	-0.124688	0.810983	0.937648	not discordant	1
Intestine	Smp_212900	SUN domain-containing protein	0.371347	0.189761	0.181587	0.811129	0.937648	not discordant	2
Intestine	Smp_023360	histidine--tRNA ligase	0.699254	0.435108	0.264146	0.811333	0.937648	not discordant	1
Intestine	Smp_161680	Phosphorylase b kinase regulatory subunit	0.165469	-0.00543964	0.170909	0.811399	0.937648	not discordant	1
Intestine	Smp_055100	EGF-like domain-containing protein	2.78209	2.35349	0.428599	0.81158	0.937648	not discordant	11
Intestine	Smp_176270	Putative syntaxin	0.247952	0.0826173	0.165335	0.811644	0.937648	not discordant	1
Intestine	Smp_161170	Plus3 domain-containing protein	-0.0371585	-0.170934	0.133776	0.811654	0.937648	not discordant	1
Intestine	Smp_244200	AAA domain-containing protein	-0.837851	-0.704085	-0.133765	0.812108	0.937648	not discordant	1
Intestine	Smp_155450	Putative sh3 and multiple ankyrin repeat domains protein 1,2 (Shank1,2)	-1.92493	-1.60683	-0.318097	0.812177	0.937648	not discordant	1
Intestine	Smp_100070	RWD domain-containing protein	0.22678	0.345834	-0.119054	0.812675	0.937648	not discordant	2
Intestine	Smp_348090	Neuroblast differentiation-associated protein AHNAK	-0.998828	-1.05132	0.0524935	0.812866	0.937648	not discordant	6
Intestine	Smp_212300	PDZ domain-containing protein	-1.40223	-1.24273	-0.159506	0.813369	0.937648	not discordant	10
Intestine	Smp_244210	Piezo_RRas_bdg domain-containing protein	-0.674746	-0.515833	-0.158913	0.813372	0.937648	not discordant	11
Intestine	Smp_309690	Ribosome biogenesis protein slx9-like	0.0477286	0.267791	-0.220063	0.813395	0.937648	not discordant	10
Intestine	Smp_088550	Putative rrm/rnp domain	-1.06211	-1.15866	0.0965466	0.81385	0.937858	not discordant	2
Intestine	Smp_015900	Mitochondrial assembly of ribosomal large subunit protein 1	0.448452	0.44029	0.00816176	0.814201	0.937946	not discordant	1
Intestine	Smp_019170	Smp_019170	-0.463089	-0.319734	-0.143355	0.81453	0.93801	not discordant	1
Intestine	Smp_170450	Sodium/potassium/calcium exchanger 4	0.0957216	0.235395	-0.139673	0.815049	0.938293	not discordant	1
Intestine	Smp_242680	Striatin-interacting protein	0.294557	0.161217	0.133339	0.815782	0.938447	not discordant	2
Intestine	Smp_315810	Plectin	-0.287396	-0.183425	-0.103971	0.816276	0.938447	not discordant	1
Intestine	Smp_141680	FAS1 domain-containing protein	-2.01407	-2.46162	0.447541	0.816658	0.938447	not discordant	1
Intestine	Smp_062250	Essential myosin light chain; Myosin light chain	0.573585	0.577655	-0.0040702	0.816742	0.938447	not discordant	1
Intestine	Smp_332940	CUPID domain-containing protein	-0.133174	0.0613008	-0.194474	0.816767	0.938447	not discordant	11
Intestine	Smp_120920	TBCC domain-containing protein 1	-1.00849	-0.961424	-0.0470665	0.817074	0.938447	not discordant	2
Intestine	Smp_210250	Cdc50-related	-0.074778	-0.190737	0.115959	0.8171	0.938447	not discordant	1
Intestine	Smp_152370	Putative arf gtpase-activating protein	0.325505	0.399554	-0.0740493	0.817486	0.938574	not discordant	1
Intestine	Smp_198360	Putative ankyrin repeat-containing	-2.28875	-2.19391	-0.0948438	0.817841	0.938618	not discordant	1
Intestine	Smp_066330	START domain-containing protein	0.837053	0.846918	-0.0098648	0.818208	0.938618	not discordant	2
Intestine	Smp_340500	Vacuolar protein sorting-associated protein 51 homolog	-0.232957	-0.325266	0.0923087	0.818345	0.938618	not discordant	2
Intestine	Smp_129950	Rna-binding protein 12 (Sh3/ww domain anchor protein in the nucleus) (Swan), putative	-0.210714	-0.319933	0.109219	0.819012	0.938901	not discordant	2
Intestine	Smp_179380	C2H2-type domain-containing protein	-0.879869	-0.679039	-0.20083	0.819395	0.938901	not discordant	1
Intestine	Smp_102430	alpha-1,6-mannosyl-glycoprotein 6-beta-N-acetylglucosaminyltransferase	-0.404511	-0.27554	-0.128971	0.819455	0.938901	not discordant	1
Intestine	Smp_342620	CUGBP Elav-like family member 2	-2.24982	-1.95156	-0.298262	0.819688	0.938901	not discordant	1
Intestine	Smp_135790	Dynamin-associated protein, putative	-0.563837	-0.66299	0.0991531	0.821621	0.940592	not discordant	1
Intestine	Smp_244480	GLOBIN domain-containing protein	-2.43759	-1.72717	-0.71042	0.821714	0.940592	not discordant	11
Intestine	Smp_179360	Sortilin	1.23504	0.884339	0.350706	0.822838	0.941259	not discordant	2
Intestine	Smp_130470	PHD-type domain-containing protein	-0.46666	-0.514151	0.0474911	0.822846	0.941259	not discordant	1
Intestine	Smp_333940	RNA helicase	-0.163915	-0.0188249	-0.14509	0.823475	0.941449	not discordant	1
Intestine	Smp_059750	Ubiquitin-conjugating enzyme E2 j2, putative	1.11322	1.01279	0.100431	0.823943	0.941449	not discordant	1
Intestine	Smp_126170	FYVE-type domain-containing protein	-0.532533	-0.368207	-0.164326	0.82458	0.941449	not discordant	4
Intestine	Smp_336050	Integrin-alpha FG-GAP repeat-containing protein 2	0.401287	0.183634	0.217653	0.825196	0.941449	not discordant	2
Intestine	Smp_148410	HEAT repeat-containing protein 5B	0.300056	0.164227	0.135829	0.825353	0.941449	not discordant	2
Intestine	Smp_136310	Sodium-bile acid cotransporter related	0.0191311	-0.102839	0.12197	0.825497	0.941449	not discordant	1
Intestine	Smp_213020	GLTSCR protein conserved domain-containing protein	-0.145824	0.0214246	-0.167248	0.8255	0.941449	not discordant	10
Intestine	Smp_171790	FSA_C domain-containing protein	-0.645382	-0.529297	-0.116085	0.825653	0.941449	not discordant	2
Intestine	Smp_047900	Mitogen-activated protein kinase	-0.881227	-0.792568	-0.0886587	0.825893	0.941449	not discordant	1
Intestine	Smp_131800	non-specific serine/threonine protein kinase	-1.29853	-1.33845	0.039917	0.826144	0.941449	not discordant	1
Intestine	Smp_340300	Ribosomal protein S6 kinase	0.46931	0.247555	0.221755	0.827089	0.941449	not discordant	1
Intestine	Smp_150080	Transducin-like enhancer protein 1	0.826502	0.665919	0.160583	0.827505	0.941449	not discordant	1
Intestine	Smp_340390	Smp_340390	-0.24429	-0.100759	-0.143532	0.827743	0.941449	not discordant	6
Intestine	Smp_344540	DUF3883 domain-containing protein	1.11595	1.00104	0.114911	0.827843	0.941449	not discordant	5
Intestine	Smp_135120	Putative ribosome biogenesis protein bop1 (Block of proliferation 1 protein)	0.516623	0.207959	0.308663	0.828092	0.941449	not discordant	1
Intestine	Smp_047330	RRM domain-containing protein	-0.912236	-1.18982	0.277589	0.828196	0.941449	not discordant	10
Intestine	Smp_136360	Putative dna cross-link repair protein pso2/snm1	-0.282806	-0.18145	-0.101356	0.828509	0.941449	not discordant	1
Intestine	Smp_149420	Kh-domain rna binding protein-related	-0.543458	-0.665695	0.122237	0.828602	0.941449	not discordant	2
Intestine	Smp_345970	BHLH domain-containing protein	-0.464999	-0.521733	0.0567341	0.828604	0.941449	not discordant	3
Intestine	Smp_187940	DAGKc domain-containing protein	-0.15015	-0.0429037	-0.107247	0.828636	0.941449	not discordant	10
Intestine	Smp_201820	Smp_201820	-0.499244	-0.576922	0.0776772	0.828839	0.941449	not discordant	1
Intestine	Smp_031570	60S ribosomal protein L18, putative	1.16229	1.08945	0.0728375	0.829064	0.941449	not discordant	1
Intestine	Smp_046890	Protein phosphatase	-0.938031	-0.936224	-0.0018071	0.829418	0.941449	not discordant	1
Intestine	Smp_213600	WD_REPEATS_REGION domain-containing protein	-0.447725	-0.290081	-0.157644	0.829607	0.941449	not discordant	9
Intestine	Smp_043210	Putative tetraspanin	-0.00415195	-0.135763	0.131611	0.830092	0.941687	not discordant	11
Intestine	Smp_170940	GRIP domain-containing protein	-0.237502	-0.0372334	-0.200268	0.830818	0.942179	not discordant	12
Intestine	Smp_046020	Protein phosphatase 1 regulatory subunit 7	-0.0254626	0.0846042	-0.110067	0.831076	0.942179	not discordant	2
Intestine	Smp_147050	H(+)-transporting two-sector ATPase	-0.992311	-1.05551	0.0632035	0.831525	0.942289	not discordant	1
Intestine	Smp_152130	Similar to Serine-rich adhesin for platelets	-0.579152	-0.689044	0.109891	0.831723	0.942289	not discordant	2
Intestine	Smp_242130	SEC14-like protein 2	-2.13666	-1.80126	-0.3354	0.832662	0.943041	not discordant	1
Intestine	Smp_124100	DRY_EERY domain-containing protein	-0.422825	-0.293157	-0.129667	0.833594	0.943245	not discordant	2
Intestine	Smp_130280	Cell polarity protein	-0.514843	-0.403839	-0.111004	0.833772	0.943245	not discordant	5
Intestine	Smp_001170	Eukaryotic translation initiation factor 3 subunit A	-0.0406247	-0.177235	0.136611	0.834032	0.943245	not discordant	1
Intestine	Smp_147630	Putative adp-ribosylglycohydrolase	-0.877405	-0.687257	-0.190148	0.834113	0.943245	not discordant	1
Intestine	Smp_333420	BEN domain-containing protein	-0.385558	-0.433852	0.0482946	0.834219	0.943245	not discordant	10
Intestine	Smp_161400	Jumonji domain containing protein-related including hairless	0.143478	0.043295	0.100183	0.835645	0.944547	not discordant	2
Intestine	Smp_082660	Transcription intermediary factor 1-related	0.0114768	0.144192	-0.132715	0.836336	0.945016	not discordant	2
Intestine	Smp_158970	RNA helicase	0.635475	0.661464	-0.0259889	0.836861	0.94508	not discordant	1
Intestine	Smp_009560	BTB domain-containing protein	-0.00422913	-0.133599	0.12937	0.836945	0.94508	not discordant	1
Intestine	Smp_247880	PHB domain-containing protein	0.0019827	-0.182602	0.184585	0.837898	0.945097	not discordant	1
Intestine	Smp_033680	Spliceosome-associated protein CWC15 homolog	0.282252	0.0720318	0.21022	0.838202	0.945097	not discordant	2
Intestine	Smp_031010	RNA helicase	0.245141	0.337035	-0.0918943	0.838255	0.945097	not discordant	1
Intestine	Smp_149040	Phosphorylase b kinase regulatory subunit	-0.546532	-0.611031	0.0644989	0.838308	0.945097	not discordant	1
Intestine	Smp_059210	FHA domain-containing protein	-0.34625	-0.24171	-0.10454	0.83857	0.945097	not discordant	6
Intestine	Smp_245520	Neuron navigator 2	-0.499926	-0.36611	-0.133816	0.838688	0.945097	not discordant	11
Intestine	Smp_169610	Palmitoyltransferase	-1.00339	-0.674807	-0.328587	0.83907	0.945097	not discordant	2
Intestine	Smp_350030	Smp_350030	0.438988	0.294672	0.144316	0.839166	0.945097	not discordant	1
Intestine	Smp_129120	Putative shoc2	-1.51746	-1.31683	-0.200638	0.840133	0.945671	not discordant	4
Intestine	Smp_304880	Coiled-coil domain-containing protein 110	0.793868	0.935724	-0.141855	0.840229	0.945671	not discordant	12
Intestine	Smp_018430	Mitochondrial signal peptidase (S26 family)	-1.27794	-0.993041	-0.284897	0.841166	0.94594	not discordant	1
Intestine	Smp_149080	DUF5917 domain-containing protein	-0.59936	-0.427993	-0.171367	0.841433	0.94594	not discordant	2
Intestine	Smp_067810	non-specific serine/threonine protein kinase	-0.13455	-0.23989	0.10534	0.841652	0.94594	not discordant	1
Intestine	Smp_045790	NHR domain-containing protein	-0.258512	-0.337969	0.0794573	0.841907	0.94594	not discordant	5
Intestine	Smp_308600	protein-tyrosine-phosphatase	-0.922475	-0.806376	-0.116099	0.842421	0.94594	not discordant	1
Intestine	Smp_136550	Tyrosine kinase	-0.867173	-0.9486	0.0814269	0.842673	0.94594	not discordant	1
Intestine	Smp_164500	Golgi resident protein GCP60	0.259782	0.06221	0.197572	0.842693	0.94594	not discordant	3
Intestine	Smp_344510	Threonylcarbamoyladenosine tRNA methylthiotransferase	0.493836	0.292674	0.201162	0.842872	0.94594	not discordant	1
Intestine	Smp_196880	Putative development and differentiation-enhancing factor, ddef	-0.256878	-0.105177	-0.151701	0.842952	0.94594	not discordant	1
Intestine	Smp_307650	Tyrosinase_Cu-bd domain-containing protein	-0.396409	-0.273557	-0.122852	0.843975	0.946777	not discordant	1
Intestine	Smp_168930	Putative golgin-84	-0.778424	-0.82126	0.0428366	0.844534	0.947095	not discordant	4
Intestine	Smp_003410	Putative 60s ribosomal protein L23a	0.49577	0.490212	0.00555865	0.845132	0.947431	not discordant	1
Intestine	Smp_007330	Zds_C domain-containing protein	-0.645725	-0.728422	0.0826973	0.845388	0.947431	not discordant	10
Intestine	Smp_181490	Serine/threonine kinase	2.03631	1.62407	0.41224	0.845903	0.947699	not discordant	1
Intestine	Smp_014670	Adducin related protein	-0.329089	-0.394913	0.0658242	0.846403	0.94791	not discordant	1
Intestine	Smp_050920	Transformer-2-related	-0.95033	-1.03883	0.0885032	0.846644	0.94791	not discordant	1
Intestine	Smp_165960	Dcp1 related	0.314462	0.314332	0.000130616	0.847168	0.948187	not discordant	2
Intestine	Smp_012780	ADP-ribosyl cyclase/cyclic ADP-ribose hydrolase	0.651394	0.784152	-0.132758	0.847908	0.948704	not discordant	1
Intestine	Smp_243200	Calpain catalytic domain-containing protein	-1.33082	-1.37528	0.0444664	0.848953	0.949383	not discordant	1
Intestine	Smp_140690	DNA-directed RNA polymerase I subunit RPA2	-1.17756	-1.08092	-0.0966321	0.849209	0.949383	not discordant	1
Intestine	Smp_124110	Putative smad nuclear interacting protein	0.945089	0.694911	0.250179	0.849346	0.949383	not discordant	1
Intestine	Smp_018240	vesicle-fusing ATPase	0.037871	-0.067868	0.105739	0.849875	0.949664	not discordant	1
Intestine	Smp_167230	GOLD domain-containing protein	-0.0930975	0.0435461	-0.136644	0.851943	0.951665	not discordant	4
Intestine	Smp_017710	Putative rab	-1.12234	-0.97127	-0.151067	0.852513	0.951951	not discordant	6
Intestine	Smp_246670	WAC domain-containing protein	0.0929451	0.230309	-0.137364	0.852755	0.951951	not discordant	2
Intestine	Smp_136280	Putative regulator of telomere elongation helicase 1 rtel1	-0.425967	-0.265274	-0.160693	0.853419	0.952382	not discordant	1
Intestine	Smp_304960	RNA helicase	0.294215	0.348239	-0.054024	0.853868	0.952573	not discordant	1
Intestine	Smp_210070	Host cell factor-related	-0.660133	-0.575066	-0.085067	0.854396	0.952608	not discordant	2
Intestine	Smp_142400	Putative bhlhzip transcription factor bigmax	-0.596796	-0.618594	0.0217983	0.854456	0.952608	not discordant	2
Intestine	Smp_030010	CCDC92 domain-containing protein	-1.04518	-0.857498	-0.187683	0.854985	0.952751	not discordant	7
Intestine	Smp_078240	Squamous cell carcinoma antigen recognized by T-cells 3	-0.0908245	0.0293967	-0.120221	0.855604	0.952751	not discordant	1
Intestine	Smp_064870	Putative cytoplasmic dynein intermediate chain 2, (Dhic-2)	0.0724334	-0.00955383	0.0819872	0.855915	0.952751	not discordant	1
Intestine	Smp_030690	Elongation factor 1-beta, putative	1.44784	1.29816	0.149671	0.855969	0.952751	not discordant	1
Intestine	Smp_086460	THO complex subunit 2	-0.119153	-0.217342	0.0981882	0.856218	0.952751	not discordant	1
Intestine	Smp_104710	Smp_104710	0.217918	0.0999094	0.118009	0.856545	0.952751	not discordant	10
Intestine	Smp_175740	60S ribosomal protein L14	0.334421	0.203106	0.131315	0.856796	0.952751	not discordant	1
Intestine	Smp_061250	Mitochondrial carrier protein, putative	-1.17444	-1.16125	-0.0131824	0.856809	0.952751	not discordant	1
Intestine	Smp_049380	Chimerin-related rho-gtpase-activating protein	-0.182427	-0.263323	0.0808961	0.857266	0.952951	not discordant	2
Intestine	Smp_098320	Inositol-tetrakisphosphate 1-kinase	-1.17663	-1.27739	0.100766	0.859025	0.954045	not discordant	2
Intestine	Smp_344320	Tubulin-specific chaperone E	-0.290106	-0.362349	0.0722437	0.8591	0.954045	not discordant	1
Intestine	Smp_198800	Mucolipin, putative	-1.57397	-1.40172	-0.172252	0.859342	0.954045	not discordant	2
Intestine	Smp_174240	PEHE domain-containing protein	-0.967503	-0.688756	-0.278747	0.859364	0.954045	not discordant	10
Intestine	Smp_127650	Secretory carrier-associated membrane protein	-0.102147	-0.192104	0.0899568	0.860539	0.95504	not discordant	2
Intestine	Smp_149430	phenylalanine--tRNA ligase	0.39594	0.287992	0.107948	0.861251	0.95552	not discordant	1
Intestine	Smp_165470	receptor protein-tyrosine kinase	-1.0773	-0.975452	-0.101843	0.861567	0.955561	not discordant	1
Intestine	Smp_024360	Mitochondrial import inner membrane translocase subunit TIM50	0.679077	0.604534	0.0745432	0.862701	0.956149	not discordant	1
Intestine	Smp_139430	Pleckstrin homology domain-containing family A member 8	0.460755	0.24077	0.219985	0.863351	0.956149	not discordant	2
Intestine	Smp_055050	40S ribosomal protein S17	0.852752	0.811926	0.0408262	0.863355	0.956149	not discordant	1
Intestine	Smp_141220	Conserved oligomeric Golgi complex subunit 6	0.48375	0.538663	-0.0549136	0.863478	0.956149	not discordant	1
Intestine	Smp_141690	Fe_hyd_lg_C domain-containing protein	-1.32367	-1.43048	0.106814	0.863787	0.956149	not discordant	12
Intestine	Smp_046190	Putative ankyrin repeat and socs box protein 13 (Asb-13)	0.472461	0.579861	-0.1074	0.863865	0.956149	not discordant	1
Intestine	Smp_242530	C-type lectin domain-containing protein	0.00297671	-0.0762181	0.0791948	0.864051	0.956149	not discordant	1
Intestine	Smp_083720	Phosphate carrier protein, mitochondrial	0.242625	0.297305	-0.0546806	0.86494	0.956677	not discordant	1
Intestine	Smp_087920	NEDD8-activating enzyme E1 regulatory subunit	0.0156295	-0.0778526	0.0934821	0.865086	0.956677	not discordant	1
Intestine	Smp_102780	N-methyl-D-aspartate receptor-associated protein, putative	-0.534638	-0.359576	-0.175062	0.865531	0.956716	not discordant	12
Intestine	Smp_078550	Putative zinc finger protein	-0.334171	-0.425481	0.09131	0.86568	0.956716	not discordant	10
Intestine	Smp_344080	Putative prokaryotic DNA topoisomerase	-2.53699	-2.63733	0.100336	0.866323	0.956936	not discordant	11
Intestine	Smp_244280	RTP1_C1 domain-containing protein	-0.545651	-0.576826	0.0311748	0.866556	0.956936	not discordant	2
Intestine	Smp_042680	Putative tropinone reductase	0.189091	0.0592963	0.129794	0.866717	0.956936	not discordant	1
Intestine	Smp_088600	Ccr4 not-related	-0.747464	-0.703987	-0.0434776	0.867037	0.956981	not discordant	1
Intestine	Smp_171020	Calsyntenin-1	0.302701	0.204072	0.0986292	0.867635	0.957332	not discordant	6
Intestine	Smp_212540	Putative suppression of tumorigenicity	0.698784	0.483699	0.215085	0.868214	0.957663	not discordant	1
Intestine	Smp_308100	TROVE domain-containing protein	-2.03376	-1.93614	-0.097617	0.869622	0.958278	not discordant	1
Intestine	Smp_309110	NAD(P)-bd_dom domain-containing protein	-0.942626	-0.739511	-0.203115	0.869788	0.958278	not discordant	1
Intestine	Smp_160780	Putative voltage-gated potassium channel	0.9202	0.83654	0.0836607	0.869848	0.958278	not discordant	1
Intestine	Smp_167800	Zinc finger CCHC domain-containing protein 7	-0.365973	-0.207879	-0.158095	0.870094	0.958278	not discordant	3
Intestine	Smp_131320	histone acetyltransferase	-0.440393	-0.313294	-0.127098	0.870297	0.958278	not discordant	1
Intestine	Smp_153110	Glyco_transf_7C domain-containing protein	-1.14156	-1.04827	-0.0932922	0.870449	0.958278	not discordant	1
Intestine	Smp_174690	Target of myb1 related (Tom1-related)	-0.57366	-0.459734	-0.113926	0.871158	0.958537	not discordant	1
Intestine	Smp_052780	SAYSvFN domain-containing protein	-0.712571	-0.577772	-0.134799	0.871244	0.958537	not discordant	10
Intestine	Smp_102340	Adenylate cyclase type IX, putative	-0.524142	-0.449763	-0.0743787	0.871729	0.958697	not discordant	1
Intestine	Smp_133700	Putative udp-glucose glycoprotein:glucosyltransferase	-0.456875	-0.295915	-0.160961	0.872501	0.958697	not discordant	1
Intestine	Smp_347780	Homeobox domain-containing protein	-1.15294	-1.16958	0.0166368	0.872509	0.958697	not discordant	4
Intestine	Smp_333300	BZIP domain-containing protein	-0.710306	-0.79354	0.0832343	0.872733	0.958697	not discordant	10
Intestine	Smp_026270	Putative early growth response protein	-1.21193	-0.876722	-0.335204	0.87279	0.958697	not discordant	10
Intestine	Smp_004590	ARID domain-containing protein	-0.861243	-0.74004	-0.121203	0.873155	0.958791	not discordant	7
Intestine	Smp_312360	Eukaryotic translation initiation factor 3 subunit G	-0.0368597	-0.119975	0.0831149	0.873794	0.958985	not discordant	1
Intestine	Smp_301160	HDAC_interact domain-containing protein	-0.438932	-0.310277	-0.128655	0.873891	0.958985	not discordant	2
Intestine	Smp_015710	Putative 6-phosphofructo-2-kinase/fructose-2,6-bisphosph at ase	0.338335	0.402562	-0.0642276	0.874221	0.95904	not discordant	1
Intestine	Smp_172200	Tyrosine-protein kinase	1.72735	1.61515	0.112196	0.874666	0.959148	not discordant	1
Intestine	Smp_345630	BAT2_N domain-containing protein	-0.881535	-0.658655	-0.222881	0.875003	0.959148	not discordant	5
Intestine	Smp_017660	Proteasome activator PA28-gamma	0.889437	0.60445	0.284987	0.875159	0.959148	not discordant	1
Intestine	Smp_333400	Bifunctional lysine-specific demethylase and histidyl-hydroxylase	-0.617682	-0.655894	0.0382124	0.876622	0.95972	not discordant	1
Intestine	Smp_026700	tRNA-dihydrouridine synthase, putative	-0.371224	-0.641974	0.270749	0.876734	0.95972	not discordant	1
Intestine	Smp_153870	Protein kinase	-1.06156	-0.964498	-0.0970655	0.876752	0.95972	not discordant	1
Intestine	Smp_307780	Cadherin	-0.971497	-0.964179	-0.00731805	0.876802	0.95972	not discordant	1
Intestine	Smp_213960	Dentin sialophosphoprotein-like	-0.189943	-0.243793	0.0538506	0.877198	0.959847	not discordant	5
Intestine	Smp_144850	Oxysterol-binding protein	-0.00978971	0.0925733	-0.102363	0.878171	0.960085	not discordant	2
Intestine	Smp_341580	Smp_341580	-0.238258	-0.0975126	-0.140746	0.878476	0.960085	not discordant	1
Intestine	Smp_021070	Putative gtp-binding protein-animal	0.0488168	0.117407	-0.06859	0.878745	0.960085	not discordant	1
Intestine	Smp_071550	Vps16_C domain-containing protein	-0.0125579	0.0978781	-0.110436	0.87879	0.960085	not discordant	5
Intestine	Smp_159740	Putative solute carrier family 33 (Acetyl-CoA transporter)	-0.974436	-0.934821	-0.039615	0.878817	0.960085	not discordant	1
Intestine	Smp_097830	Putative leukocyte receptor cluster (Lrc) member	-0.77535	-0.732308	-0.0430429	0.879585	0.960618	not discordant	1
Intestine	Smp_006350	Proteasome-associated protein ECM29 homolog	0.00588966	-0.0780473	0.083937	0.880242	0.961029	not discordant	2
Intestine	Smp_194160	leucine--tRNA ligase	0.593421	0.398209	0.195212	0.882858	0.963578	not discordant	1
Intestine	Smp_327040	Smp_327040	-3.0036	-2.50042	-0.503178	0.883602	0.9639	not discordant	13
Intestine	Smp_245400	Intraflagellar transport protein 52 homolog	0.0191217	-0.0629852	0.0821069	0.883876	0.9639	not discordant	1
Intestine	Smp_147330	Putative atp-dependent RNA helicase	-0.442569	-0.385915	-0.0566548	0.884558	0.9639	not discordant	1
Intestine	Smp_323140	Smp_323140	0.858376	0.745427	0.112948	0.884588	0.9639	not discordant	13
Intestine	Smp_345670	Transcription initiation factor TFIID subunit 1	-0.180036	-0.231991	0.0519549	0.884899	0.9639	not discordant	1
Intestine	Smp_075640	Putative ammecr1 homolog	-1.42545	-1.32515	-0.100293	0.884973	0.9639	not discordant	1
Intestine	Smp_125160	Frizzled domain-containing protein	-0.0229489	0.091266	-0.114215	0.885122	0.9639	not discordant	6
Intestine	Smp_266720	SH2 domain-containing protein	-0.0683214	0.06573	-0.134051	0.88542	0.963918	not discordant	11
Intestine	Smp_000030	26S proteasome non-ATPase regulatory subunit 2	0.48927	0.30632	0.18295	0.886692	0.964762	not discordant	1
Intestine	Smp_121920	Putative vesicular amine transporter	-2.95232	-2.40113	-0.551193	0.886897	0.964762	not discordant	1
Intestine	Smp_103460	Eukaryotictranslation initiation factor,putative	-0.525565	-0.563499	0.0379338	0.88704	0.964762	not discordant	1
Intestine	Smp_154690	39S ribosomal protein L16, mitochondrial	0.789142	0.653154	0.135988	0.887738	0.964923	not discordant	1
Intestine	Smp_069130	Heat shock protein 70 (Hsp70)-4, putative	0.26924	0.116426	0.152815	0.887752	0.964923	not discordant	1
Intestine	Smp_346840	Mitochondrial uncoupling protein 4	0.837484	0.344568	0.492916	0.888176	0.965078	not discordant	1
Intestine	Smp_084400	Sporulation protein rmd5-related (Glucose-induced degradation protein 2)	0.0274677	-0.0546981	0.0821658	0.888745	0.96539	not discordant	2
Intestine	Smp_090450	Host cell factor (DHcf)	-0.419702	-0.319067	-0.100634	0.889209	0.965588	not discordant	1
Intestine	Smp_148650	ATG_C domain-containing protein	-0.680672	-0.583504	-0.0971679	0.890615	0.966575	not discordant	2
Intestine	Smp_173060	Pak-interacting exchange factor, beta-pix/cool-1, putative	-0.6214	-0.736508	0.115108	0.890912	0.966575	not discordant	1
Intestine	Smp_214100	5'-AMP-activated protein kinase catalytic subunit alpha; Non-specific serine/threonine protein kinase	0.0165276	-0.0568508	0.0733784	0.890964	0.966575	not discordant	1
Intestine	Smp_071630	Putative rab-2,4,14	-0.476512	-0.471534	-0.00497827	0.891995	0.967036	not discordant	1
Intestine	Smp_244490	Smp_244490	0.460381	0.522231	-0.0618507	0.892569	0.967036	not discordant	10
Intestine	Smp_072440	DUF1604 domain-containing protein	-0.552485	-0.544197	-0.00828725	0.892671	0.967036	not discordant	1
Intestine	Smp_073280	Proteolipid protein	-2.91831	-2.7766	-0.141706	0.892894	0.967036	not discordant	9
Intestine	Smp_131100	Protein RFT1 homolog	0.181557	0.0879045	0.0936526	0.892924	0.967036	not discordant	1
Intestine	Smp_014400	Enhancer of polycomb-like protein	-1.34207	-1.19917	-0.1429	0.893118	0.967036	not discordant	2
Intestine	Smp_305350	Ras-GEF domain-containing protein	-0.345408	-0.249162	-0.0962462	0.893365	0.967036	not discordant	1
Intestine	Smp_144080	P/Homo B domain-containing protein	-0.327081	-0.241744	-0.0853373	0.894403	0.967668	not discordant	1
Intestine	Smp_142970	Palmitoyl-protein thioesterase 1	-1.49891	-1.53449	0.0355809	0.894514	0.967668	not discordant	1
Intestine	Smp_340850	Glucose-6-phosphate 1-dehydrogenase	-1.2027	-0.93444	-0.268259	0.895207	0.967809	not discordant	1
Intestine	Smp_316630	TruB_N domain-containing protein	-0.603118	-0.608397	0.00527859	0.895209	0.967809	not discordant	6
Intestine	Smp_245550	Cut-like 1 (Ctl1)	-1.49494	-1.29612	-0.198824	0.895814	0.968157	not discordant	4
Intestine	Smp_021960	Importin N-terminal domain-containing protein	0.00623218	-0.0891267	0.0953589	0.896102	0.968163	not discordant	6
Intestine	Smp_180910	Putative pumilio	0.246401	0.178216	0.0681849	0.896798	0.968545	not discordant	2
Intestine	Smp_005910	TYR_PHOSPHATASE_2 domain-containing protein	-0.563694	-0.561425	-0.00226939	0.897021	0.968545	not discordant	1
Intestine	Smp_167590	Activating signal cointegrator 1	-0.48214	-0.560439	0.078299	0.897539	0.968799	not discordant	1
Intestine	Smp_146140	Presequence protease, mitochondrial	-0.0793951	0.000942814	-0.0803379	0.899148	0.970231	not discordant	1
Intestine	Smp_141440	Protein kinase	0.00470903	0.0368829	-0.0321738	0.899882	0.970492	not discordant	2
Intestine	Smp_161970	Putative tangerin	-0.141617	-0.0679009	-0.0737159	0.900301	0.970492	not discordant	2
Intestine	Smp_342590	Testis-specific protein pbs13-related	-1.49975	-1.42518	-0.0745656	0.900432	0.970492	not discordant	2
Intestine	Smp_141000	Interleukin enhancer binding factor, putative	-0.408064	-0.302087	-0.105977	0.900559	0.970492	not discordant	4
Intestine	Smp_149180	C2H2-type domain-containing protein	0.202721	0.0633793	0.139341	0.900971	0.970492	not discordant	2
Intestine	Smp_174220	ASXH domain-containing protein	1.00025	0.845055	0.155197	0.90109	0.970492	not discordant	6
Intestine	Smp_210080	Adapter-related protein complex 3, beta subunit	0.602429	0.646464	-0.0440345	0.901445	0.970569	not discordant	2
Intestine	Smp_152180	Putative fad NAD binding oxidoreductases	-1.09366	-0.978147	-0.115514	0.90199	0.970766	not discordant	2
Intestine	Smp_334770	Rho-GAP domain-containing protein	-0.28943	-0.344642	0.0552122	0.902594	0.970766	not discordant	1
Intestine	Smp_144600	Putative guanine-nucleotide-exchange-factor	-0.762044	-0.806098	0.0440542	0.902741	0.970766	not discordant	2
Intestine	Smp_213730	Integrase catalytic domain-containing protein	-0.050633	0.0251937	-0.0758267	0.903041	0.970766	not discordant	4
Intestine	Smp_025360	F-box domain-containing protein	-0.971739	-0.844294	-0.127444	0.903045	0.970766	not discordant	7
Intestine	Smp_213930	PPM-type phosphatase domain-containing protein	-0.238776	-0.159116	-0.0796608	0.904368	0.971102	not discordant	1
Intestine	Smp_152840	Putative atp-dependent RNA helicase	-0.390001	-0.232363	-0.157638	0.90458	0.971102	not discordant	1
Intestine	Smp_345860	Protein kinase domain-containing protein	-0.137345	-0.0377937	-0.099551	0.904617	0.971102	not discordant	10
Intestine	Smp_246550	ENTH domain-containing protein	-0.611269	-0.685396	0.0741275	0.904797	0.971102	not discordant	1
Intestine	Smp_129720	Fuse-binding protein-interacting repressor siahbp1, putative	-0.11624	-0.156884	0.0406438	0.905101	0.971102	not discordant	1
Intestine	Smp_021370	Beta-1,4-galactosyltransferase	0.855385	0.811247	0.0441373	0.905133	0.971102	not discordant	1
Intestine	Smp_213440	RWD domain-containing protein	0.217178	0.0277257	0.189453	0.905895	0.971102	not discordant	2
Intestine	Smp_343760	RING-type domain-containing protein	-0.974941	-0.749013	-0.225927	0.905994	0.971102	not discordant	10
Intestine	Smp_043670	ATP-dependent 6-phosphofructokinase	-1.7572	-1.74678	-0.0104168	0.906166	0.971102	not discordant	1
Intestine	Smp_142850	Putative smap1	0.236889	0.160905	0.0759847	0.906398	0.971102	not discordant	1
Intestine	Smp_031920	Luc7-like protein 3	0.040918	-0.0533014	0.0942193	0.90666	0.971102	not discordant	2
Intestine	Smp_150580	Nst1p-like protein	-0.571413	-0.637296	0.0658838	0.906759	0.971102	not discordant	6
Intestine	Smp_000040	Kinesin light chain	-1.05738	-1.05243	-0.00495077	0.907417	0.971164	not discordant	3
Intestine	Smp_014170	non-specific serine/threonine protein kinase	-2.84958	-2.45	-0.399582	0.907977	0.971164	not discordant	1
Intestine	Smp_172070	Putative immunoglobulin domain superfamily (Sensory guidance protein)	-0.404659	-0.298786	-0.105873	0.908147	0.971164	not discordant	6
Intestine	Smp_130300	Sodium/potassium-transporting ATPase subunit alpha	-1.06457	-1.04763	-0.0169478	0.908164	0.971164	not discordant	1
Intestine	Smp_028140	Putative proline-serine-threonine phosphatase interacting protein	-0.713659	-0.742464	0.0288043	0.908983	0.971164	not discordant	3
Intestine	Smp_049330	GpcrRhopsn4 domain-containing protein	0.0976857	0.0199018	0.077784	0.909553	0.971164	not discordant	3
Intestine	Smp_320670	Chromatin assembly factor 1 subunit A	-2.62988	-2.36315	-0.266732	0.910037	0.971164	not discordant	2
Intestine	Smp_210970	Serine/threonine kinase	-0.476743	-0.424195	-0.0525472	0.910047	0.971164	not discordant	1
Intestine	Smp_302920	ULP_PROTEASE domain-containing protein	-0.0757907	-0.131949	0.0561587	0.910076	0.971164	not discordant	5
Intestine	Smp_209030	Putative dna polymerase epsilon, catalytic subunit	0.502541	0.278039	0.224502	0.910751	0.971164	not discordant	10
Intestine	Smp_320530	Polypeptide N-acetylgalactosaminyltransferase	0.518117	0.440873	0.0772439	0.911421	0.971164	not discordant	1
Intestine	Smp_160460	Myb1-related transcription factor	-0.941325	-0.959042	0.017717	0.911436	0.971164	not discordant	5
Intestine	Smp_178850	polynucleotide adenylyltransferase	-0.939819	-0.879084	-0.060735	0.911595	0.971164	not discordant	1
Intestine	Smp_028070	Bicaudal D-like protein	-0.356721	-0.281774	-0.0749465	0.911783	0.971164	not discordant	4
Intestine	Smp_162100	ADA3-like	0.305271	0.217813	0.0874584	0.912421	0.971164	not discordant	5
Intestine	Smp_346640	C2H2-type domain-containing protein	-0.321085	-0.372505	0.0514208	0.912596	0.971164	not discordant	10
Intestine	Smp_135270	Armadillo-like helical domain containing protein 1	0.166671	0.0302346	0.136436	0.912705	0.971164	not discordant	2
Intestine	Smp_333810	6-phosphogluconate dehydrogenase, decarboxylating	-0.191941	-0.12018	-0.0717605	0.913051	0.971164	not discordant	1
Intestine	Smp_333660	Nucleosome assembly protein	0.857858	0.600784	0.257073	0.913235	0.971164	not discordant	1
Intestine	Smp_267100	Utp21 domain-containing protein	0.338963	0.384198	-0.0452352	0.913404	0.971164	not discordant	2
Intestine	Smp_031310	40S ribosomal protein S26	0.361442	0.40729	-0.0458483	0.913501	0.971164	not discordant	1
Intestine	Smp_064750	4'-phosphopantetheine phosphatase	0.248336	0.196546	0.0517902	0.913627	0.971164	not discordant	1
Intestine	Smp_010620	DUF1907 domain-containing protein	0.244445	0.203257	0.0411872	0.913936	0.971164	not discordant	1
Intestine	Smp_091390	Btz domain-containing protein	0.370864	0.281051	0.089813	0.914712	0.971164	not discordant	10
Intestine	Smp_150120	Smp_150120	0.851314	0.976978	-0.125665	0.914907	0.971164	not discordant	11
Intestine	Smp_173320	Tubulin tyrosine ligase-related	-0.805355	-0.739404	-0.0659505	0.914918	0.971164	not discordant	1
Intestine	Smp_128110	Putative aquaporin	-0.979325	-0.86282	-0.116505	0.914989	0.971164	not discordant	1
Intestine	Smp_138860	AP-3 complex subunit delta	0.0335826	0.116024	-0.0824412	0.915503	0.971164	not discordant	1
Intestine	Smp_244900	MARVEL domain-containing protein	-0.50043	-0.479411	-0.0210188	0.915625	0.971164	not discordant	4
Intestine	Smp_123530	Rna methyltransferase-related	1.05204	0.704758	0.34728	0.91586	0.971164	not discordant	1
Intestine	Smp_245800	Calponin-homology (CH) domain-containing protein	-1.14545	-1.14347	-0.00198467	0.916	0.971164	not discordant	4
Intestine	Smp_161580	RING-type domain-containing protein	-1.01259	-0.801106	-0.21148	0.91623	0.971164	not discordant	2
Intestine	Smp_244580	Protein EFR3 homolog B	0.0930627	0.0327135	0.0603492	0.916259	0.971164	not discordant	2
Intestine	Smp_100350	BAH domain-containing protein	-1.22036	-1.10667	-0.113682	0.917312	0.971164	not discordant	5
Intestine	Smp_171040	Putative vasodilator-stimulated phosphoprotein/sprouty protein evh1 domain containing protein	-0.633717	-0.561827	-0.0718902	0.917425	0.971164	not discordant	3
Intestine	Smp_149700	Heterogeneous nuclear ribonucleoprotein l (Hnrnp l), putative	0.0627043	0.104086	-0.0413817	0.917833	0.971164	not discordant	2
Intestine	Smp_124520	EF-hand domain-containing protein	-0.759291	-0.582607	-0.176684	0.918143	0.971164	not discordant	11
Intestine	Smp_199040	Cilia- and flagella-associated protein 36	-0.206239	-0.0705475	-0.135692	0.918422	0.971164	not discordant	9
Intestine	Smp_055130	Putative zinc finger protein	0.204751	0.0729317	0.13182	0.918471	0.971164	not discordant	1
Intestine	Smp_176650	GATA zinc finger domain-containing protein 14-like	-1.87699	-1.82055	-0.0564389	0.918832	0.971164	not discordant	12
Intestine	Smp_050110	Gamma-secretase subunit aph-1, putative	0.0233021	-0.0471815	0.0704836	0.918909	0.971164	not discordant	2
Intestine	Smp_038680	Small nuclear ribonucleoprotein G	0.511161	0.501975	0.009186	0.919041	0.971164	not discordant	1
Intestine	Smp_304360	Protein farnesyltransferase/geranylgeranyltransferase type-1 subunit alpha	0.822001	0.721731	0.10027	0.919046	0.971164	not discordant	2
Intestine	Smp_077070	SUI1 domain-containing protein	0.48969	0.469114	0.0205756	0.91929	0.971164	not discordant	1
Intestine	Smp_026090	Ras-related GTP binding rag C,d/gtr2	-0.161719	-0.105686	-0.0560335	0.919639	0.971234	not discordant	1
Intestine	Smp_175860	Centrosomal protein of	1.20478	1.04844	0.156339	0.919987	0.971302	not discordant	5
Intestine	Smp_244880	YhhN-like protein	-2.38542	-2.33761	-0.0478086	0.920605	0.971417	not discordant	12
Intestine	Smp_058450	Protein phosphatase 1 regulatory inhibitor subunit 16a, putative	-1.48585	-1.44782	-0.0380349	0.920665	0.971417	not discordant	4
Intestine	Smp_342240	General transcription factor 3C polypeptide 2	-0.920618	-0.998228	0.0776101	0.921008	0.971417	not discordant	5
Intestine	Smp_084940	Putative gtp-binding protein rit	0.444342	0.428237	0.0161042	0.92123	0.971417	not discordant	1
Intestine	Smp_337560	DCAF15_WD40 domain-containing protein	-0.57813	-0.660711	0.0825813	0.92224	0.971923	not discordant	10
Intestine	Smp_160000	WD_REPEATS_REGION domain-containing protein	0.095232	0.111205	-0.0159725	0.922278	0.971923	not discordant	2
Intestine	Smp_039870	Putative vasodilator-stimulated phosphoprotein	0.358832	0.308179	0.0506526	0.922816	0.972191	not discordant	2
Intestine	Smp_017650	Farnesylated proteins-converting enzyme 2	-0.110058	-0.00322073	-0.106838	0.923181	0.972277	not discordant	1
Intestine	Smp_084890	glycerophosphocholine cholinephosphodiesterase	-1.08608	-0.895096	-0.190984	0.923601	0.972421	not discordant	1
Intestine	Smp_167890	Peptide-methionine (R)-S-oxide reductase	-0.642911	-0.500765	-0.142146	0.924698	0.973034	not discordant	1
Intestine	Smp_042090	Putative 60s ribosomal protein L10a	0.273616	0.30918	-0.035564	0.925001	0.973034	not discordant	1
Intestine	Smp_047190	Serine/threonine kinase	-0.0939259	-0.0440392	-0.0498868	0.925036	0.973034	not discordant	1
Intestine	Smp_210660	Ran binding protein 9-related	0.40365	0.342816	0.0608337	0.92548	0.973203	not discordant	1
Intestine	Smp_096760	Phosphoglycerate mutase	-1.16777	-1.084	-0.0837717	0.927611	0.974855	not discordant	1
Intestine	Smp_335620	dolichyl-diphosphooligosaccharide--protein glycotransferase	0.725507	0.686515	0.0389914	0.927621	0.974855	not discordant	1
Intestine	Smp_343600	CPSF_A domain-containing protein	-0.733705	-0.715075	-0.01863	0.928572	0.974938	not discordant	11
Intestine	Smp_065580	Putative heterogeneous nuclear ribonucleoprotein k	-0.363022	-0.303852	-0.0591705	0.928679	0.974938	not discordant	2
Intestine	Smp_131390	Putative wd-repeat protein	-0.556853	-0.464589	-0.0922642	0.928858	0.974938	not discordant	1
Intestine	Smp_128680	Lipase	-0.0939856	-0.14108	0.0470943	0.929362	0.974938	not discordant	1
Intestine	Smp_127120	RNA helicase	-0.0588398	0.00782966	-0.0666694	0.929628	0.974938	not discordant	1
Intestine	Smp_019840	DNA ligase	1.0954	0.89863	0.196774	0.929735	0.974938	not discordant	1
Intestine	Smp_153560	Putative ring finger protein B (Protein rngB)	-0.231476	-0.262416	0.0309404	0.929837	0.974938	not discordant	2
Intestine	Smp_208000	DNA polymerase kappa	-0.155317	-0.268246	0.112929	0.930035	0.974938	not discordant	1
Intestine	Smp_166580	NADPH:adrenodoxin oxidoreductase, mitochondrial	1.04655	0.885246	0.161307	0.93058	0.974938	not discordant	1
Intestine	Smp_322250	Smp_322250	0.532528	0.567864	-0.0353357	0.930778	0.974938	not discordant	11
Intestine	Smp_038700	RING finger protein 10	-0.294795	-0.217059	-0.0777363	0.93083	0.974938	not discordant	2
Intestine	Smp_140820	Putative sp8	-1.8531	-1.65538	-0.197721	0.931164	0.97499	not discordant	11
Intestine	Smp_161110	Putative fh1/fh2 domains-containing protein (Formin homolog overexpressed in spleen) (Fhos)	-0.59207	-0.551985	-0.0400855	0.932689	0.976289	not discordant	2
Intestine	Smp_036400	Putative nadh-ubiquinone oxidoreductase ashi subunit	-0.0934615	-0.0375786	-0.0558829	0.933072	0.976391	not discordant	6
Intestine	Smp_093930	receptor protein-tyrosine kinase	-0.54592	-0.573264	0.0273446	0.933575	0.976391	not discordant	1
Intestine	Smp_131070	Condensin complex subunit 1	0.195032	0.0917705	0.103262	0.933642	0.976391	not discordant	1
Intestine	Smp_072900	Hsp90 co-chaperone (Tebp), putative	0.809461	0.640405	0.169056	0.933968	0.976435	not discordant	1
Intestine	Smp_067000	Protein kinase domain-containing protein	-1.00643	-0.938418	-0.0680079	0.934651	0.976731	not discordant	11
Intestine	Smp_043610	Cytospin-A	-0.417119	-0.472577	0.0554576	0.934823	0.976731	not discordant	2
Intestine	Smp_105180	Putative pre-mRNA-splicing factor CWC25	0.0809189	0.0320806	0.0488383	0.935845	0.977306	not discordant	9
Intestine	Smp_147920	ubiquitinyl hydrolase 1	-0.547496	-0.545357	-0.00213847	0.935943	0.977306	not discordant	1
Intestine	Smp_153350	Putative ribonuclease z, chloroplast	-0.604905	-0.439893	-0.165012	0.936478	0.977567	not discordant	1
Intestine	Smp_147400	Putative p53 regulated pa26 nuclear protein sestrin	0.449593	0.358228	0.0913649	0.937743	0.978589	not discordant	1
Intestine	Smp_043990	Basigin	-0.165316	-0.106399	-0.0589171	0.93835	0.978853	not discordant	6
Intestine	Smp_340240	Exportin-4	-0.342247	-0.365077	0.0228297	0.938567	0.978853	not discordant	2
Intestine	Smp_129900	Putative sodium-dependent neurotransmitter transporter	1.99304	1.62436	0.368684	0.93961	0.979176	not discordant	1
Intestine	Smp_167410	Cell division cycle protein 123 homolog	-0.467231	-0.414454	-0.0527771	0.93972	0.979176	not discordant	1
Intestine	Smp_332930	G_PROTEIN_RECEP_F2_4 domain-containing protein	0.0596226	0.0981427	-0.0385202	0.939734	0.979176	not discordant	6
Intestine	Smp_104030	Cell polarity protein	0.0339866	0.00546978	0.0285168	0.940044	0.979201	not discordant	1
Intestine	Smp_134370	RNA 3'-terminal-phosphate cyclase (ATP)	0.951972	0.827286	0.124686	0.940763	0.979652	not discordant	1
Intestine	Smp_103990	RNA-binding protein 42	0.58629	0.554785	0.0315057	0.941267	0.979708	not discordant	1
Intestine	Smp_085010	Cathepsin B-like peptidase (C01 family)	-1.29692	-1.26572	-0.0311925	0.941643	0.979708	not discordant	1
Intestine	Smp_342790	Fork-head domain-containing protein	-3.8917	-3.55232	-0.339376	0.942093	0.979708	not discordant	1
Intestine	Smp_246050	Vinculin	0.887792	0.87362	0.0141718	0.942134	0.979708	not discordant	2
Intestine	Smp_311150	SOCS box domain-containing protein	-0.175821	-0.335646	0.159824	0.942278	0.979708	not discordant	10
Intestine	Smp_096310	protein kinase C	-0.405588	-0.389857	-0.0157313	0.942561	0.979708	not discordant	1
Intestine	Smp_125790	Actin-related protein 5	-0.287533	-0.302127	0.0145936	0.943011	0.979708	not discordant	1
Intestine	Smp_337490	PH domain-containing protein	0.0589673	0.121797	-0.0628295	0.943105	0.979708	not discordant	10
Intestine	Smp_166890	ATPase, putative	-1.16542	-0.804886	-0.360533	0.943607	0.979933	not discordant	11
Intestine	Smp_001780	MFS_1_like domain-containing protein	-0.645946	-0.574516	-0.0714298	0.944634	0.980391	not discordant	6
Intestine	Smp_145600	PAP-associated domain-containing protein	0.973718	0.905428	0.0682893	0.944696	0.980391	not discordant	1
Intestine	Smp_067010	RUN domain-containing protein	1.83165	1.75783	0.0738267	0.945158	0.980391	not discordant	4
Intestine	Smp_075210	Prohibitin	1.49196	0.932752	0.559209	0.945397	0.980391	not discordant	1
Intestine	Smp_138050	Polypyrimidine tract binding protein, putative	0.298693	0.281571	0.0171213	0.945479	0.980391	not discordant	2
Intestine	Smp_127110	Arginyl-tRNA--protein transferase 1	-0.346116	-0.350497	0.00438094	0.946144	0.980676	not discordant	1
Intestine	Smp_001180	Helicase ARIP4	-0.46248	-0.49212	0.0296395	0.946326	0.980676	not discordant	1
Intestine	Smp_172460	Krueppel-like factor 10	1.68649	1.40366	0.282836	0.946691	0.980757	not discordant	4
Intestine	Smp_169070	Sfi1 domain-containing protein	1.56768	1.55673	0.010949	0.947207	0.980995	not discordant	6
Intestine	Smp_141960	Putative ankyrin repeat domain protein	-0.015364	0.00152108	-0.0168851	0.947697	0.981124	not discordant	5
Intestine	Smp_176420	Ras guanine nucleotide exchange factor,putative	-0.691521	-0.693785	0.0022642	0.947905	0.981124	not discordant	10
Intestine	Smp_163760	Menin	-1.1443	-1.04358	-0.100713	0.949102	0.982067	not discordant	4
Intestine	Smp_045200	Tegument antigen	1.1293	1.04023	0.0890723	0.949811	0.982149	not discordant	10
Intestine	Smp_085830	Transmembrane protein	-0.719978	-0.593526	-0.126452	0.949817	0.982149	not discordant	5
Intestine	Smp_145510	Putative shoc2	-1.92789	-1.8942	-0.0336907	0.950041	0.982149	not discordant	11
Intestine	Smp_060900	U4/U6-associated RNA splicing factor-related	0.160916	0.0841064	0.0768098	0.950335	0.982156	not discordant	2
Intestine	Smp_164880	Putative 4.1 G protein	0.36636	0.329486	0.0368747	0.951347	0.982728	not discordant	1
Intestine	Smp_171490	Chorein_N domain-containing protein	-0.436146	-0.447954	0.0118077	0.951554	0.982728	not discordant	2
Intestine	Smp_125960	Non-specific serine/threonine protein kinase	0.251029	0.289214	-0.038185	0.951749	0.982728	not discordant	10
Intestine	Smp_211300	Conserved oligomeric Golgi complex subunit 7	0.0529136	0.103197	-0.0502838	0.952091	0.982785	not discordant	2
Intestine	Smp_129130	DNA helicase	0.0667875	0.114531	-0.0477432	0.952834	0.983256	not discordant	1
Intestine	Smp_001070	Putative g-protein coupled receptor	3.28903	3.75235	-0.463321	0.953982	0.984144	not discordant	9
Intestine	Smp_345885	Smp_345885	-3.00392	-3.26777	0.263845	0.954692	0.984334	not discordant	1
Intestine	Smp_062680	GTP-binding protein Parf	0.049717	0.0847537	-0.0350366	0.955106	0.984334	not discordant	1
Intestine	Smp_167520	Protein-tyrosine phosphatase n9, putative	0.218955	0.262463	-0.043508	0.955212	0.984334	not discordant	1
Intestine	Smp_068270	Putative heat shock transcription factor	-0.327654	-0.201192	-0.126461	0.955316	0.984334	not discordant	1
Intestine	Smp_129760	U6 snRNA-associated Sm-like protein LSm5	0.678867	0.613167	0.0657	0.955962	0.984607	not discordant	1
Intestine	Smp_162620	rRNA adenine N(6)-methyltransferase	-0.662452	-0.562635	-0.0998166	0.956514	0.984607	not discordant	1
Intestine	Smp_340210	60S ribosomal protein L6	-0.415814	-0.354119	-0.0616948	0.956619	0.984607	not discordant	1
Intestine	Smp_172400	Phosphatidylinositol-4,5-bisphosphate 3-kinase catalytic subunit alpha PI3K	-1.25051	-1.22399	-0.0265183	0.956806	0.984607	not discordant	1
Intestine	Smp_138900	SAM domain-containing protein	0.508642	0.495912	0.0127301	0.957018	0.984607	not discordant	4
Intestine	Smp_042300	PUR-alpha-like protein	0.160448	0.0753826	0.0850654	0.958109	0.985163	not discordant	2
Intestine	Smp_318660	C2H2-type domain-containing protein	-1.57554	-1.75118	0.175643	0.958133	0.985163	not discordant	10
Intestine	Smp_210810	ATPase ASNA1 homolog	-0.466424	-0.40557	-0.060854	0.958879	0.985634	not discordant	1
Intestine	Smp_176600	Serine/threonine protein phosphatase 2A regulatory subunit	0.191099	0.216416	-0.0253169	0.959592	0.985717	not discordant	1
Intestine	Smp_030780	Putative ubiquitination factor E4a	-0.57258	-0.549286	-0.0232932	0.959749	0.985717	not discordant	1
Intestine	Smp_144970	P-type Cu(+) transporter	-1.09822	-1.02101	-0.0772171	0.959822	0.985717	not discordant	1
Intestine	Smp_157230	Putative udp-galactose transporter	-1.25986	-1.21425	-0.0456102	0.960288	0.985725	not discordant	1
Intestine	Smp_146200	Putative zyxin/trip6	-1.31438	-1.15232	-0.162054	0.96047	0.985725	not discordant	1
Intestine	Smp_247780	protein-tyrosine-phosphatase	0.407233	0.363842	0.0433916	0.960693	0.985725	not discordant	1
Intestine	Smp_172130	Putative sumo ligase	-0.0440463	-0.0206446	-0.0234017	0.961708	0.986359	not discordant	2
Intestine	Smp_123620	C85 protease (C85 family)	-0.0662427	-0.0934432	0.0272005	0.961887	0.986359	not discordant	1
Intestine	Smp_306370	non-specific serine/threonine protein kinase	-0.187484	-0.202288	0.0148041	0.962209	0.986393	not discordant	1
Intestine	Smp_207020	HECT-type E3 ubiquitin transferase	-0.341734	-0.309173	-0.0325613	0.962588	0.986487	not discordant	1
Intestine	Smp_194920	T-cell immunomodulatory protein	-0.483144	-0.530196	0.0470516	0.963103	0.98672	not discordant	1
Intestine	Smp_044580	60S ribosomal protein L30	0.472558	0.447093	0.0254654	0.965648	0.989031	not discordant	1
Intestine	Smp_032930	UV radiation resistance-associated protein	0.183999	0.213356	-0.0293571	0.9665	0.989283	not discordant	6
Intestine	Smp_133530	WW domain-containing protein	0.085865	0.119089	-0.0332244	0.966541	0.989283	not discordant	4
Intestine	Smp_332260	Serine/arginine repetitive matrix protein 2	-1.51079	-1.40715	-0.103639	0.967963	0.989283	not discordant	1
Intestine	Smp_052350	TRABID protein (C64 family)	-1.79372	-1.57459	-0.219126	0.967981	0.989283	not discordant	2
Intestine	Smp_170390	Putative bromodomain containing protein	-1.21256	-1.14865	-0.063915	0.968222	0.989283	not discordant	2
Intestine	Smp_319050	Transmembrane protein 164	-0.361953	-0.324846	-0.0371073	0.968497	0.989283	not discordant	3
Intestine	Smp_340970	Negative elongation factor B	-0.344236	-0.324524	-0.0197123	0.968643	0.989283	not discordant	2
Intestine	Smp_076630	60S ribosomal export protein NMD3	0.185446	0.176931	0.00851469	0.968859	0.989283	not discordant	1
Intestine	Smp_015090	Beta'-coat protein	0.300477	0.281792	0.0186844	0.968861	0.989283	not discordant	1
Intestine	Smp_054775	Smp_054775	-1.26218	-1.23766	-0.0245191	0.969059	0.989283	not discordant	12
Intestine	Smp_026420	Putative calcineurin B subunit	-0.810283	-0.696904	-0.113379	0.969172	0.989283	not discordant	1
Intestine	Smp_210780	Putative vacuolar protein sorting 26, vps26	-0.359087	-0.338238	-0.0208483	0.969359	0.989283	not discordant	1
Intestine	Smp_345490	Afadin	-2.4481	-2.38631	-0.0617984	0.970177	0.989823	not discordant	4
Intestine	Smp_082560	Zinc finger Ran-binding domain-containing protein 2	-0.870047	-0.824046	-0.0460014	0.97127	0.990643	not discordant	1
Intestine	Smp_179350	IRS-type PTB domain-containing protein	-1.07371	-1.03143	-0.0422765	0.971679	0.990766	not discordant	10
Intestine	Smp_349130	MICOS complex subunit MIC13	0.308997	0.298804	0.0101921	0.972345	0.991149	not discordant	11
Intestine	Smp_049010	Rna-binding protein related	0.392254	0.338015	0.054239	0.972691	0.991208	not discordant	1
Intestine	Smp_210680	CCR4-NOT transcription complex subunit 9	-0.807011	-0.734755	-0.0722561	0.973502	0.991274	not discordant	1
Intestine	Smp_140200	MADS-box domain-containing protein	0.919121	0.650738	0.268383	0.974214	0.991274	not discordant	2
Intestine	Smp_210130	Homeobox protein six-related	-0.179667	-0.175485	-0.00418168	0.974825	0.991274	not discordant	2
Intestine	Smp_043390	beta-glucosidase	-1.51148	-1.49324	-0.0182375	0.975327	0.991274	not discordant	1
Intestine	Smp_333030	Helicase, putative	0.112778	0.226357	-0.113579	0.975457	0.991274	not discordant	1
Intestine	Smp_087580	Pcd6 interacting protein-related	-1.83013	-1.60153	-0.228598	0.975883	0.991274	not discordant	2
Intestine	Smp_034300	ETS domain-containing protein	-0.874197	-0.738534	-0.135663	0.975926	0.991274	not discordant	5
Intestine	Smp_085520	Vacuolar ATP synthase subunit e, putative	-1.08896	-0.895075	-0.193885	0.976226	0.991274	not discordant	1
Intestine	Smp_036990	Sh3-containing grb2-like protein 3 (Endophilin III)	-1.42102	-1.33319	-0.087836	0.976363	0.991274	not discordant	1
Intestine	Smp_022400	Glucose-6-phosphate isomerase	-1.52481	-1.21946	-0.305347	0.976634	0.991274	not discordant	1
Intestine	Smp_167920	Putative ubinuclein/yemanuclein	-0.105109	-0.133026	0.0279167	0.976645	0.991274	not discordant	4
Intestine	Smp_148020	Septate junction protein	-1.71038	-1.67107	-0.0393091	0.977161	0.991274	not discordant	1
Intestine	Smp_170030	Sh3 domain-binding glutamic acid-rich-like protein	0.645633	0.636086	0.00954772	0.977239	0.991274	not discordant	3
Intestine	Smp_011270	Putative sj-Ts4 protein	0.109539	0.0969625	0.0125764	0.97752	0.991274	not discordant	10
Intestine	Smp_350040	Smp_350040	1.05659	0.833137	0.223458	0.977656	0.991274	not discordant	2
Intestine	Smp_054320	Stork_head domain-containing protein	-0.434687	-0.360579	-0.0741081	0.977719	0.991274	not discordant	6
Intestine	Smp_173190	Putative calcium-dependent activator protein for secretion	-1.09542	-1.14079	0.0453675	0.977946	0.991274	not discordant	2
Intestine	Smp_005500	Polypeptide N-acetylgalactosaminyltransferase	0.296651	0.275672	0.0209788	0.977965	0.991274	not discordant	1
Intestine	Smp_017070	Putative 26s protease regulatory subunit S10b	-0.0948915	-0.101363	0.00647129	0.978295	0.991316	not discordant	1
Intestine	Smp_174720	NADH-ubiquinone oxidoreductase MWFE subunit	-1.38527	-1.18693	-0.198346	0.97859	0.991321	not discordant	10
Intestine	Smp_133280	arginine--tRNA ligase	-0.941709	-0.757586	-0.184124	0.979178	0.991624	not discordant	1
Intestine	Smp_069380	Putative histone deacetylase 4, 5	-1.66177	-1.66223	0.000460081	0.980334	0.992305	not discordant	1
Intestine	Smp_302740	WW domain-containing protein	-0.560251	-0.484283	-0.0759688	0.980459	0.992305	not discordant	6
Intestine	Smp_133620	Putative leucine-rich repeat-containing protein	-0.164839	-0.162752	-0.00208727	0.980888	0.992305	not discordant	2
Intestine	Smp_105360	Notch	-1.68308	-1.57387	-0.109219	0.981009	0.992305	not discordant	1
Intestine	Smp_150840	Zf-LYAR domain-containing protein	0.549178	0.442904	0.106273	0.982618	0.993639	not discordant	2
Intestine	Smp_132620	Transmembrane gtpase mfn (Mitofusin 1) (Fzo homolog), putative	-0.245663	-0.267017	0.0213541	0.983564	0.994302	not discordant	1
Intestine	Smp_132640	CDP-diacylglycerol--inositol 3-phosphatidyltransferase	0.392459	0.312169	0.0802899	0.984046	0.994429	not discordant	1
Intestine	Smp_321910	ATP synthase subunit epsilon, mitochondrial	-1.15417	-0.867944	-0.286223	0.984505	0.994429	not discordant	10
Intestine	Smp_204730	CCR4-NOT transcription complex subunit 4	-0.0103892	-0.0302342	0.019845	0.98456	0.994429	not discordant	1
Intestine	Smp_131250	NDRG4 protein (S33 family)	-0.335233	-0.330421	-0.0048117	0.985247	0.994829	not discordant	1
Intestine	Smp_024490	Metal dependent hydrolase-related	0.627402	0.509721	0.117681	0.985724	0.995018	not discordant	1
Intestine	Smp_333510	J domain-containing protein	-0.254427	-0.205759	-0.0486685	0.98609	0.995094	not discordant	1
Intestine	Smp_140240	Nucleolar and spindle-associated protein 1	2.04029	1.39897	0.641314	0.987808	0.996534	not discordant	11
Intestine	Smp_094320	C3H1-type domain-containing protein	-0.25089	-0.222224	-0.0286654	0.988115	0.996551	not discordant	10
Intestine	Smp_181070	Saposin B-type domain-containing protein	-1.43553	-1.37689	-0.0586384	0.98862	0.996766	not discordant	12
Intestine	Smp_097280	Mitochondrial genome maintenance exonuclease 1	-1.3785	-1.26167	-0.116829	0.989055	0.996911	not discordant	1
Intestine	Smp_153580	PRESAN domain-containing protein	0.450058	0.628457	-0.1784	0.990966	0.998253	not discordant	12
Intestine	Smp_131470	Chitin synthase export chaperone	-0.297905	-0.294783	-0.00312193	0.991122	0.998253	not discordant	7
Intestine	Smp_345450	VHS-domain-containing protein	0.0470144	0.0667633	-0.0197489	0.99129	0.998253	not discordant	3
Intestine	Smp_019980	Putative vacuole membrane protein	0.66486	0.540408	0.124452	0.991766	0.998253	not discordant	1
Intestine	Smp_144770	Integral membrane protein	-0.343023	-0.360556	0.0175322	0.991843	0.998253	not discordant	1
Intestine	Smp_213390	Non-specific serine/threonine protein kinase	0.382368	0.331817	0.0505515	0.99223	0.99835	not discordant	1
Intestine	Smp_346200	DnaJ homolog subfamily C member 1	-0.0220452	-0.00372049	-0.0183247	0.992565	0.998393	not discordant	1
Intestine	Smp_174110	ANK_REP_REGION domain-containing protein	-0.03571	-0.0342028	-0.00150721	0.99293	0.998467	not discordant	3
Intestine	Smp_345210	Dyp-type peroxidase	0.252224	0.227962	0.0242621	0.993555	0.998591	not discordant	1
Intestine	Smp_347050	Protein kinase domain-containing protein	-0.18451	-0.159492	-0.0250182	0.993819	0.998591	not discordant	1
Intestine	Smp_194240	SPRY domain-containing protein 7	0.192917	0.181767	0.0111498	0.994213	0.998591	not discordant	2
Intestine	Smp_146060	Putative tuberin	-1.67017	-1.62915	-0.0410135	0.994592	0.998591	not discordant	2
Intestine	Smp_074190	C2 NT-type domain-containing protein	-1.93029	-1.54164	-0.388645	0.994738	0.998591	not discordant	6
Intestine	Smp_123830	Putative collagen alpha-1(V) chain	1.32807	1.32507	0.00300163	0.995193	0.998591	not discordant	4
Intestine	Smp_008260	Putative glycogen synthase kinase 3-related (Gsk3)	-0.554048	-0.537784	-0.0162649	0.995403	0.998591	not discordant	1
Intestine	Smp_345000	Homeobox domain-containing protein	-0.040748	-0.0342088	-0.00653924	0.995807	0.998591	not discordant	10
Intestine	Smp_160270	TPR_REGION domain-containing protein	0.138421	0.104469	0.033952	0.995967	0.998591	not discordant	1
Intestine	Smp_124490	Retinoblastoma-binding protein-related	-0.276477	-0.26002	-0.0164572	0.996051	0.998591	not discordant	2
Intestine	Smp_131360	RNA helicase	0.0290747	0.0442035	-0.0151288	0.996259	0.998591	not discordant	1
Intestine	Smp_327420	Cap-specific mRNA (nucleoside-2'-O-)-methyltransferase 1	0.0628936	0.0625432	0.000350407	0.99755	0.99931	not discordant	2
Intestine	Smp_058270	Putative amiloride-sensitive sodium channel	-0.691151	-0.676986	-0.0141647	0.99756	0.99931	not discordant	10
Intestine	Smp_030760	NADPH--cytochrome P450 reductase	0.546811	0.516789	0.0300219	0.997914	0.999373	not discordant	1
Intestine	Smp_064020	Pan3_PK domain-containing protein	-0.294805	-0.195682	-0.0991234	0.998256	0.999423	not discordant	1
Intestine	Smp_120360	Helicase, putative	0.223811	0.219443	0.00436829	0.999653	0.999952	not discordant	1
Intestine	Smp_063180	DUF862 domain-containing protein	0.333209	0.311892	0.021317	0.999771	0.999952	not discordant	1
Intestine	Smp_172610	Protein aurora borealis	5.84757	4.28236	1.56521	0.999811	0.999952	not discordant	9
Intestine	Smp_128600	Putative chromodomain helicase DNA binding protein	-0.351453	-0.32797	-0.0234826	0.999952	0.999952	not discordant	1
Oesophageal gland	Smp_334030	SH2 domain-containing protein	-5.85064	-0.591853	-5.25879	1.20033e-10	1.11271e-07	below diagonal	10
Oesophageal gland	Smp_031770	Tropomyosin-2	1.18091	-2.02412	3.20503	2.01168e-07	9.32412e-05	above diagonal	1
Oesophageal gland	Smp_140860	Innexin	1.05814	-2.91006	3.9682	1.4317e-06	0.000442395	above diagonal	7
Oesophageal gland	Smp_136590	COX6C domain-containing protein	-2.53245	0.639023	-3.17147	2.60101e-06	0.000602784	below diagonal	10
Oesophageal gland	Smp_008660	Putative gelsolin	-1.20694	-4.0941	2.88716	4.98518e-06	0.000872686	above diagonal	1
Oesophageal gland	Smp_136780	Ubiquitin-like domain-containing protein	-1.33691	2.35689	-3.6938	5.64845e-06	0.000872686	below diagonal	6
Oesophageal gland	Smp_347390	Anoctamin	-4.77135	-0.982119	-3.78923	1.23992e-05	0.001642	below diagonal	1
Oesophageal gland	Smp_164380	Putative camp-dependent protein kinase catalytic subunit	1.06445	-2.78598	3.85043	1.8068e-05	0.0020307	above diagonal	1
Oesophageal gland	Smp_021760	60S ribosome subunit biogenesis protein NIP7 homolog	-1.39781	1.58142	-2.97923	1.97156e-05	0.0020307	below diagonal	2
Oesophageal gland	Smp_176630	Selenocysteine-specific elongation factor,putative	-0.540245	3.25563	-3.79588	2.47585e-05	0.00229511	below diagonal	1
Oesophageal gland	Smp_348230	Smp_348230	-1.86735	0.530299	-2.39765	2.74168e-05	0.00231049	below diagonal	14
Oesophageal gland	Smp_142740	Rho-GAP domain-containing protein	-1.37794	-4.56593	3.188	6.95365e-05	0.0053717	above diagonal	1
Oesophageal gland	Smp_019170	Smp_019170	-1.62252	1.3379	-2.96042	0.00016385	0.0116837	below diagonal	1
Oesophageal gland	Smp_330180	MEG-14	-3.42999	-0.234242	-3.19575	0.000185816	0.0123037	below diagonal	14
Oesophageal gland	Smp_144030	Phosphatidate cytidylyltransferase	-4.09378	-1.60971	-2.48407	0.000242081	0.0149606	below diagonal	1
Oesophageal gland	Smp_246970	Pleckstrin homology domain-containing family G member 7	2.56833	0.394462	2.17386	0.000305566	0.0177037	above diagonal	2
Oesophageal gland	Smp_166340	Smp_166340	-1.23279	-3.31859	2.0858	0.000350784	0.019128	above diagonal	12
Oesophageal gland	Smp_064040	non-specific serine/threonine protein kinase	-3.19591	-0.486028	-2.70988	0.000382222	0.0196844	below diagonal	1
Oesophageal gland	Smp_170340	Putative collagen alpha-1(V) chain	0.43307	-2.60544	3.03851	0.000427246	0.0202118	above diagonal	1
Oesophageal gland	Smp_016630	Putative trimeric G-protein alpha o subunit	0.737238	-1.59792	2.33516	0.000436068	0.0202118	above diagonal	1
Oesophageal gland	Smp_123590	Regulatory protein zeste	0.373002	-1.68571	2.05871	0.000611756	0.0267436	above diagonal	7
Oesophageal gland	Smp_347500	Trichohyalin	-0.26536	-2.3129	2.04754	0.000634692	0.0267436	above diagonal	10
Oesophageal gland	Smp_127650	Secretory carrier-associated membrane protein	-3.88724	-1.51258	-2.37465	0.000975037	0.0392982	below diagonal	2
Oesophageal gland	Smp_009690	60S acidic ribosomal protein P0	-1.23888	1.06017	-2.29905	0.00112885	0.0434684	below diagonal	1
Oesophageal gland	Smp_147960	SmZF1	-0.0434024	-1.92454	1.88114	0.00117229	0.0434684	above diagonal	10
Oesophageal gland	Smp_026190	U3 small nucleolar RNA-associated protein 11	-2.35306	0.0100328	-2.36309	0.00130184	0.045967	below diagonal	1
Oesophageal gland	Smp_156960	Nardilysin (M16 family)	-5.43053	-2.41472	-3.01581	0.00135163	0.045967	below diagonal	1
Oesophageal gland	Smp_018550	Endosome-associated-trafficking regulator 1	0.000421791	-1.89938	1.8998	0.00138843	0.045967	above diagonal	12
Oesophageal gland	Smp_158450	Kelch-like protein	0.121709	-2.21771	2.33942	0.00166023	0.0497566	above diagonal	2
Oesophageal gland	Smp_245980	C2H2-type domain-containing protein	-3.7492	-5.46846	1.71927	0.00166379	0.0497566	above diagonal	1
Oesophageal gland	Smp_340300	Ribosomal protein S6 kinase	-4.42615	-1.9738	-2.45235	0.00166392	0.0497566	below diagonal	1
Oesophageal gland	Smp_032820	WD40 repeat-containing protein SMU1	-1.91547	0.588656	-2.50412	0.00179267	0.0513543	not discordant	1
Oesophageal gland	Smp_144080	P/Homo B domain-containing protein	-4.99191	-2.90522	-2.08669	0.00182815	0.0513543	not discordant	1
Oesophageal gland	Smp_302370	Supervillin	0.495142	-1.2402	1.73534	0.0019485	0.0531254	not discordant	10
Oesophageal gland	Smp_053510	Aspartate--tRNA ligase, cytoplasmic	-2.44557	0.135205	-2.58078	0.00204309	0.0541127	not discordant	1
Oesophageal gland	Smp_104310	Rab11, putative	-4.68501	-1.86429	-2.82072	0.00223927	0.0576612	not discordant	1
Oesophageal gland	Smp_305875	Multiple PDZ domain protein	0.659565	-1.27025	1.92982	0.00266567	0.0667858	not discordant	3
Oesophageal gland	Smp_320270	28S ribosomal protein S36, mitochondrial	-1.48598	0.749792	-2.23577	0.00288907	0.0704781	not discordant	11
Oesophageal gland	Smp_158430	Putative ribonuclease t2	-3.4403	-1.0096	-2.4307	0.00339961	0.0788234	not discordant	1
Oesophageal gland	Smp_099310	Protein transport protein SEC23	-2.04059	0.196644	-2.23724	0.00351012	0.0788234	not discordant	1
Oesophageal gland	Smp_345310	HMG box domain-containing protein	-0.498721	-2.3615	1.86278	0.00357251	0.0788234	not discordant	2
Oesophageal gland	Smp_031310	40S ribosomal protein S26	-0.913357	0.961464	-1.87482	0.00364516	0.0788234	not discordant	1
Oesophageal gland	Smp_111340	Secreted protein	-0.949305	0.813233	-1.76254	0.00365632	0.0788234	not discordant	13
Oesophageal gland	Smp_333950	non-specific serine/threonine protein kinase	-2.13919	-0.36846	-1.77073	0.00383992	0.0802777	not discordant	1
Oesophageal gland	Smp_159990	Voltage-dependent L-type calcium channel subunit alpha	0.051203	-1.82708	1.87829	0.00390971	0.0802777	not discordant	1
Oesophageal gland	Smp_315840	KAP NTPase domain-containing protein	3.33672	0.870145	2.46658	0.00398357	0.0802777	not discordant	5
Oesophageal gland	Smp_342330	ATP citrate synthase	-1.26088	-3.07619	1.81531	0.00412127	0.0812855	not discordant	1
Oesophageal gland	Smp_000050	Transient receptor potential cation channel,putative	-4.99517	-3.23126	-1.76391	0.00524344	0.100247	not discordant	1
Oesophageal gland	Smp_335180	EF-hand domain-containing protein	-3.42401	-5.12534	1.70133	0.00537941	0.100247	not discordant	12
Oesophageal gland	Smp_000040	Kinesin light chain	-2.44216	-0.448921	-1.99324	0.00540706	0.100247	not discordant	3
Oesophageal gland	Smp_067490	Programmed cell death protein, putative	-2.91414	-0.692045	-2.22209	0.00561863	0.101471	not discordant	1
Oesophageal gland	Smp_246790	LSDAT_euk domain-containing protein	0.903044	-1.7847	2.68774	0.00571856	0.101471	not discordant	1
Oesophageal gland	Smp_175740	60S ribosomal protein L14	-1.8826	0.429436	-2.31203	0.005882	0.101471	not discordant	1
Oesophageal gland	Smp_164020	TLDc domain-containing protein	-5.69797	-2.69599	-3.00198	0.00591094	0.101471	not discordant	3
Oesophageal gland	Smp_333040	28S ribosomal protein S9, mitochondrial	-0.981009	1.13917	-2.12018	0.00619176	0.104359	not discordant	1
Oesophageal gland	Smp_159190	Thiamin pyrophosphokinase-related	1.95465	-0.139701	2.09435	0.00709664	0.115829	not discordant	1
Oesophageal gland	Smp_319370	TPR_REGION domain-containing protein	-0.255971	-2.20562	1.94965	0.0071222	0.115829	not discordant	2
Oesophageal gland	Smp_161510	DH domain-containing protein	2.3768	0.402334	1.97447	0.00779228	0.124542	not discordant	10
Oesophageal gland	Smp_310760	Desmoplakin SH3 domain-containing protein	-2.07449	-3.82483	1.75034	0.00800643	0.124801	not discordant	9
Oesophageal gland	Smp_049740	ALMS_motif domain-containing protein	3.19835	1.07408	2.12427	0.00807774	0.124801	not discordant	10
Oesophageal gland	Smp_331310	Smp_331310	-6.60545	-2.24571	-4.35974	0.00859835	0.130567	not discordant	13
Oesophageal gland	Smp_097370	fructose-bisphosphatase	-1.12595	0.976992	-2.10295	0.00873263	0.130567	not discordant	1
Oesophageal gland	Smp_080920	Putative profilin splice variant 4	-0.33205	1.34927	-1.68132	0.00898968	0.132277	not discordant	12
Oesophageal gland	Smp_003980	Family C2 unassigned peptidase (C02 family)	-2.23329	-0.0580251	-2.17527	0.00922985	0.133689	not discordant	1
Oesophageal gland	Smp_142980	Palmitoyl-protein thioesterase 1	-5.08738	-2.23592	-2.85145	0.00943823	0.134604	not discordant	1
Oesophageal gland	Smp_070030	Snf7-related	-6.03796	-3.63357	-2.40439	0.00992613	0.139417	not discordant	2
Oesophageal gland	Smp_331380	Secreted protein	-4.18329	-5.69047	1.50718	0.010133	0.139911	not discordant	12
Oesophageal gland	Smp_246700	non-specific protein-tyrosine kinase	-3.92794	-1.62548	-2.30247	0.0102632	0.139911	not discordant	1
Oesophageal gland	Smp_041760	DNA helicase	-1.01165	0.411413	-1.42306	0.0105471	0.141698	not discordant	1
Oesophageal gland	Smp_196620	GP-PDE domain-containing protein	-3.58816	-1.69727	-1.89089	0.0114655	0.151836	not discordant	1
Oesophageal gland	Smp_129050	dynamin GTPase	-3.6589	-2.16615	-1.49274	0.0116814	0.152516	not discordant	1
Oesophageal gland	Smp_167590	Activating signal cointegrator 1	-1.97909	-0.0652614	-1.91383	0.0125664	0.161792	not discordant	1
Oesophageal gland	Smp_248170	Nop domain-containing protein	-1.45254	0.174009	-1.62655	0.0129813	0.164816	not discordant	1
Oesophageal gland	Smp_334670	Smp_334670	-2.45796	-3.88455	1.42658	0.0131568	0.164816	not discordant	11
Oesophageal gland	Smp_334140	Ras-associating domain-containing protein	-0.139695	-1.85154	1.71185	0.0134939	0.166784	not discordant	3
Oesophageal gland	Smp_039980	Putative mitochondrial ribosomal protein S33	-1.27542	0.473375	-1.74879	0.0144906	0.175266	not discordant	4
Oesophageal gland	Smp_031300	Putative universal stress protein	-1.91028	0.0532839	-1.96356	0.0145582	0.175266	not discordant	1
Oesophageal gland	Smp_347820	Chorein_N domain-containing protein	-1.20756	0.825937	-2.0335	0.015352	0.182453	not discordant	2
Oesophageal gland	Smp_162790	Cell polarity protein	-2.52284	-0.939615	-1.58323	0.0155675	0.182672	not discordant	1
Oesophageal gland	Smp_082860	tryptophan--tRNA ligase	-2.27434	-0.484106	-1.79024	0.0158736	0.183649	not discordant	1
Oesophageal gland	Smp_350280	Smp_350280	-4.07749	-4.40079	0.323295	0.0164277	0.183649	not discordant	13
Oesophageal gland	Smp_096760	Phosphoglycerate mutase	-2.29611	-0.793143	-1.50297	0.0169493	0.183649	not discordant	1
Oesophageal gland	Smp_345490	Afadin	-3.9466	-1.85951	-2.08709	0.0170173	0.183649	not discordant	4
Oesophageal gland	Smp_140990	Phosphodiesterase I	-1.38416	-2.63885	1.2547	0.0172067	0.183649	not discordant	7
Oesophageal gland	Smp_246950	Tyrosine-protein phosphatase non-receptor type 4	-3.55808	-2.10485	-1.45323	0.0172834	0.183649	not discordant	1
Oesophageal gland	Smp_018360	Varsurf_PPLC domain-containing protein	-1.96728	-0.718297	-1.24899	0.0173639	0.183649	not discordant	1
Oesophageal gland	Smp_344280	Tektin	-3.17956	-5.32616	2.1466	0.0176113	0.183649	not discordant	11
Oesophageal gland	Smp_315870	NADH dehydrogenase (Ubiquinone) complex I, assembly factor 6	-0.54388	-2.12683	1.58295	0.0179327	0.183649	not discordant	1
Oesophageal gland	Smp_130280	Cell polarity protein	0.525838	-0.853965	1.3798	0.0179943	0.183649	not discordant	5
Oesophageal gland	Smp_320530	Polypeptide N-acetylgalactosaminyltransferase	-4.14178	-2.34001	-1.80177	0.0180205	0.183649	not discordant	1
Oesophageal gland	Smp_139970	Putative calmodulin-3 (CaM-3)	-4.26251	-4.55466	0.292149	0.0185862	0.183649	not discordant	11
Oesophageal gland	Smp_034980	TFIIS N-terminal domain-containing protein	-1.21035	-2.39605	1.1857	0.0186559	0.183649	not discordant	2
Oesophageal gland	Smp_134910	Serine/threonine kinase	1.85362	0.15461	1.69901	0.0187366	0.183649	not discordant	1
Oesophageal gland	Smp_214190	Calpain catalytic domain-containing protein	-5.39101	-3.41751	-1.9735	0.0189637	0.183649	not discordant	1
Oesophageal gland	Smp_049500	Putative atp-dependent transporter	-2.27238	-0.733889	-1.53849	0.0190305	0.183649	not discordant	1
Oesophageal gland	Smp_051390	NIF3-like protein 1	-0.634031	1.36744	-2.00147	0.019144	0.183649	not discordant	1
Oesophageal gland	Smp_245520	Neuron navigator 2	-2.04473	-0.123796	-1.92093	0.0192168	0.183649	not discordant	11
Oesophageal gland	Smp_245470	Rna-binding protein related	-1.8326	-0.356288	-1.47631	0.0197636	0.185923	not discordant	1
Oesophageal gland	Smp_165070	LIM domain-containing protein	-1.48845	0.265205	-1.75366	0.0198558	0.185923	not discordant	1
Oesophageal gland	Smp_337410	SB domain-containing protein	-1.5349	0.549025	-2.08393	0.0204302	0.189388	not discordant	1
Oesophageal gland	Smp_342570	Diacylglycerol kinase	-2.42881	-0.967013	-1.46179	0.0219018	0.201019	not discordant	1
Oesophageal gland	Smp_150740	Putative asparagine-rich antigen	-2.28737	-3.6351	1.34774	0.0226642	0.205977	not discordant	10
Oesophageal gland	Smp_036020	Ig-like domain-containing protein	0.346249	-1.05772	1.40397	0.023081	0.206036	not discordant	10
Oesophageal gland	Smp_312990	Kinesin motor domain-containing protein	1.4372	-0.503524	1.94072	0.0231152	0.206036	not discordant	1
Oesophageal gland	Smp_332860	Rho GTPase-activating protein 68F	-4.05776	-2.18278	-1.87499	0.0235355	0.207785	not discordant	1
Oesophageal gland	Smp_045400	Protein odr-4 homolog	-1.79612	-0.398744	-1.39738	0.0243261	0.212739	not discordant	2
Oesophageal gland	Smp_244700	PH domain-containing protein	-5.42752	-3.15274	-2.27478	0.0252845	0.213913	not discordant	1
Oesophageal gland	Smp_167650	DH domain-containing protein	0.687689	-0.899219	1.58691	0.0255421	0.213913	not discordant	1
Oesophageal gland	Smp_210130	Homeobox protein six-related	-0.13134	-1.63471	1.50337	0.0255469	0.213913	not discordant	2
Oesophageal gland	Smp_158890	Smp_158890	-4.87961	-2.73781	-2.14179	0.0256611	0.213913	not discordant	13
Oesophageal gland	Smp_030010	CCDC92 domain-containing protein	-2.77558	-1.17057	-1.60501	0.0256616	0.213913	not discordant	7
Oesophageal gland	Smp_178990	C2H2-type domain-containing protein	-2.63325	-4.09255	1.4593	0.0258449	0.213913	not discordant	11
Oesophageal gland	Smp_006550	Putative glutaredoxin, grx	-0.688641	-1.80172	1.11308	0.0269145	0.21862	not discordant	1
Oesophageal gland	Smp_331120	Annexin	-4.80699	-3.48102	-1.32597	0.0269956	0.21862	not discordant	1
Oesophageal gland	Smp_051000	Vps54_N domain-containing protein	-2.57058	-0.838241	-1.73234	0.0271212	0.21862	not discordant	2
Oesophageal gland	Smp_196300	Putative rhogef and pleckstrin domain protein	0.688944	-1.32404	2.01298	0.0282208	0.218766	not discordant	1
Oesophageal gland	Smp_347800	PH domain-containing protein	-2.15016	-3.24594	1.09578	0.028379	0.218766	not discordant	6
Oesophageal gland	Smp_316340	DH domain-containing protein	-0.860716	-2.07729	1.21658	0.0284307	0.218766	not discordant	4
Oesophageal gland	Smp_171620	S-methyl-5'-thioadenosine phosphorylase	-1.02542	0.877367	-1.90279	0.0285112	0.218766	not discordant	1
Oesophageal gland	Smp_337480	Protein kinase domain-containing protein	-2.89609	-1.11613	-1.77996	0.0285253	0.218766	not discordant	1
Oesophageal gland	Smp_310210	SH3 domain-containing protein	-0.136058	-1.61706	1.481	0.028582	0.218766	not discordant	11
Oesophageal gland	Smp_332660	Putative nucleolar protein c7c	-1.052	-2.40678	1.35478	0.0287912	0.218766	not discordant	1
Oesophageal gland	Smp_208050	Putative cation transporting ATPase	-1.62909	0.206958	-1.83605	0.030258	0.228042	not discordant	1
Oesophageal gland	Smp_307960	MAP kinase-activating death domain protein	0.464705	-1.33445	1.79915	0.0311668	0.232997	not discordant	1
Oesophageal gland	Smp_000990	Exocyst complex component 1	-2.36827	-1.08197	-1.2863	0.0322481	0.239152	not discordant	2
Oesophageal gland	Smp_171860	Kh-domain rna binding protein-related	-3.99919	-2.55798	-1.44121	0.0341557	0.251288	not discordant	1
Oesophageal gland	Smp_168370	Putative vav2	-0.0495315	-1.5022	1.45267	0.034494	0.251779	not discordant	1
Oesophageal gland	Smp_130440	LIM zinc-binding domain-containing protein	0.442111	-1.17415	1.61626	0.0351579	0.253739	not discordant	2
Oesophageal gland	Smp_138180	Methyl-CpG binding domain protein	-1.26355	-2.3322	1.06865	0.0355071	0.253739	not discordant	4
Oesophageal gland	Smp_035090	Putative hepatoma up-regulated protein	-3.9931	-1.8553	-2.1378	0.0355837	0.253739	not discordant	4
Oesophageal gland	Smp_347790	Cadherin	0.41598	-1.34695	1.76293	0.0360008	0.254184	not discordant	1
Oesophageal gland	Smp_179130	Small integral membrane protein 12	-1.16438	0.116751	-1.28113	0.0361967	0.254184	not discordant	7
Oesophageal gland	Smp_093220	ANK_REP_REGION domain-containing protein	0.00665288	-1.54176	1.54841	0.0367227	0.254184	not discordant	2
Oesophageal gland	Smp_329650	RabBD domain-containing protein	-3.63241	-4.69829	1.06588	0.0367429	0.254184	not discordant	2
Oesophageal gland	Smp_246290	SAC domain-containing protein	-0.168775	-1.46385	1.29507	0.0371192	0.254885	not discordant	1
Oesophageal gland	Smp_214370	Fucosyltransferase	-6.26426	-3.09837	-3.16589	0.0376671	0.256746	not discordant	1
Oesophageal gland	Smp_137080	Putative multidrug resistance protein 1, 2, 3 (P glycoprotein 1, 2, 3)	-2.88735	-1.45093	-1.43642	0.0403289	0.27196	not discordant	1
Oesophageal gland	Smp_145610	Putative wd and tetratricopeptide repeat protein	-1.31447	0.422878	-1.73735	0.0404859	0.27196	not discordant	1
Oesophageal gland	Smp_152130	Similar to Serine-rich adhesin for platelets	-3.20054	-1.64264	-1.5579	0.0413355	0.275669	not discordant	2
Oesophageal gland	Smp_204720	ETS domain-containing protein	-4.51389	-4.94792	0.434026	0.0424923	0.279776	not discordant	7
Oesophageal gland	Smp_181470	Putative recs1 protein (Responsive to centrifugal force and shear stressprotein 1 protein)	-4.52056	-4.11701	-0.403542	0.0427934	0.279776	not discordant	1
Oesophageal gland	Smp_037640	2'-phosphotransferase	-3.30309	-1.63152	-1.67157	0.0431891	0.279776	not discordant	1
Oesophageal gland	Smp_307090	Nesprin-1	-2.6665	-1.0083	-1.6582	0.0432421	0.279776	not discordant	1
Oesophageal gland	Smp_343290	DUF4455 domain-containing protein	-2.35584	-2.15278	-0.203062	0.0436068	0.279776	not discordant	3
Oesophageal gland	Smp_055880	Charged multivesicular body protein 1a	-0.543537	-1.74926	1.20572	0.0437621	0.279776	not discordant	1
Oesophageal gland	Smp_244080	protein-tyrosine-phosphatase	0.179716	-1.26661	1.44633	0.0448003	0.282777	not discordant	1
Oesophageal gland	Smp_149200	Dynactin subunit 1	-2.62587	-1.19123	-1.43464	0.0450517	0.282777	not discordant	1
Oesophageal gland	Smp_163720	Putative endophilin B1	-4.4312	-2.19623	-2.23497	0.0451468	0.282777	not discordant	3
Oesophageal gland	Smp_342250	PAPS_reduct domain-containing protein	-1.51329	0.252923	-1.76621	0.0456459	0.283985	not discordant	1
Oesophageal gland	Smp_161530	Myocyte-specific enhancer factor 2a, putative	-2.9355	-1.52031	-1.41519	0.0472839	0.289005	not discordant	1
Oesophageal gland	Smp_059130	Putative cyln2 (Cytoplasmic linker protein-115) (Clip-115)	-0.88835	-2.12092	1.23257	0.0476838	0.289005	not discordant	1
Oesophageal gland	Smp_334010	5'-AMP-activated protein kinase subunit gamma-1	1.22182	0.0831022	1.13872	0.0480314	0.289005	not discordant	1
Oesophageal gland	Smp_167330	Succinate--CoA ligase	-2.6548	-1.07285	-1.58195	0.0480762	0.289005	not discordant	1
Oesophageal gland	Smp_141000	Interleukin enhancer binding factor, putative	-1.05549	0.277102	-1.33259	0.0480841	0.289005	not discordant	4
Oesophageal gland	Smp_147460	Neutral ceramidase	-4.72824	-3.20381	-1.52443	0.0483783	0.289005	not discordant	1
Oesophageal gland	Smp_349420	Smp_349420	1.72775	0.213596	1.51415	0.0491492	0.289005	not discordant	13
Oesophageal gland	Smp_135980	Similar to 16 kDa calcium-binding protein	-3.72722	-3.97458	0.247359	0.0495089	0.289005	not discordant	2
Oesophageal gland	Smp_139100	DUF4139 domain-containing protein	1.2543	0.0515771	1.20272	0.0495872	0.289005	not discordant	1
Oesophageal gland	Smp_060420	Putative suppressor of actin (Sac)	-1.9856	-0.837523	-1.14808	0.0500064	0.289005	not discordant	1
Oesophageal gland	Smp_332270	Par3_HAL_N_term domain-containing protein	-1.32729	-0.0741777	-1.25312	0.0503897	0.289005	not discordant	5
Oesophageal gland	Smp_309360	Sterol regulatory element-binding protein cleavage-activating protein	-0.319304	1.25595	-1.57526	0.0504443	0.289005	not discordant	2
Oesophageal gland	Smp_154760	Egf-like domain protein	1.05805	-0.535378	1.59343	0.050867	0.289005	not discordant	7
Oesophageal gland	Smp_147220	Formin binding protein and related proteins	-1.9463	-3.21501	1.26871	0.0510631	0.289005	not discordant	4
Oesophageal gland	Smp_175590	receptor protein-tyrosine kinase	-4.8344	-3.06998	-1.76442	0.0511293	0.289005	not discordant	1
Oesophageal gland	Smp_136470	Putative rho/rac guanine nucleotide exchange factor	-2.16685	-3.81974	1.65289	0.0522712	0.293669	not discordant	3
Oesophageal gland	Smp_033540	carbonyl reductase (NADPH)	-1.07779	-2.05691	0.979125	0.0543674	0.303606	not discordant	1
Oesophageal gland	Smp_135710	Putative forkhead protein/ forkhead protein domain	-3.69148	-2.37656	-1.31492	0.0549522	0.304857	not discordant	1
Oesophageal gland	Smp_130520	Prominin (Prom) protein, putative	-1.60656	-2.67507	1.0685	0.0555471	0.304857	not discordant	5
Oesophageal gland	Smp_130600	RBR-type E3 ubiquitin transferase	-1.24095	-2.47429	1.23334	0.0558742	0.304857	not discordant	1
Oesophageal gland	Smp_044920	dynamin GTPase	-0.558409	-1.67671	1.1183	0.0559069	0.304857	not discordant	1
Oesophageal gland	Smp_307600	Histidine-rich glycoprotein-like	-7.73613	-5.11472	-2.6214	0.0571278	0.307107	not discordant	1
Oesophageal gland	Smp_150280	Putative f-box/leucine rich repeat protein	-1.7497	-0.129677	-1.62002	0.0571932	0.307107	not discordant	2
Oesophageal gland	Smp_139800	Serine/threonine kinase	-2.77454	-0.864896	-1.90965	0.0573135	0.307107	not discordant	1
Oesophageal gland	Smp_144590	Putative synaptic ras gtpase activating protein, syngap	-0.799605	-2.27891	1.47931	0.0583107	0.310655	not discordant	1
Oesophageal gland	Smp_150750	Centriolin	0.459574	-0.806486	1.26606	0.0593271	0.314264	not discordant	5
Oesophageal gland	Smp_332400	Coatomer subunit delta	-2.3938	-1.17889	-1.21491	0.0602343	0.317257	not discordant	1
Oesophageal gland	Smp_150220	Putative receptor protein tyrosine phosphatase n,(Ia2)	-4.48886	-3.00636	-1.4825	0.0612058	0.320552	not discordant	1
Oesophageal gland	Smp_176020	MEG-11	-4.12422	-5.51877	1.39455	0.0619417	0.322517	not discordant	13
Oesophageal gland	Smp_247280	C2H2-type domain-containing protein	-3.61815	-2.12182	-1.49633	0.0622768	0.322517	not discordant	5
Oesophageal gland	Smp_346280	Metalloprotease TIKI homolog	0.952124	-0.482699	1.43482	0.063127	0.323328	not discordant	1
Oesophageal gland	Smp_343650	Laminin subunit alpha-1	-2.93206	-1.84354	-1.08852	0.0632033	0.323328	not discordant	1
Oesophageal gland	Smp_247880	PHB domain-containing protein	-1.70563	-0.226821	-1.47881	0.063672	0.323328	not discordant	1
Oesophageal gland	Smp_170800	cysteine--tRNA ligase	-1.22909	0.329927	-1.55902	0.0638285	0.323328	not discordant	1
Oesophageal gland	Smp_213590	GDP-L-fucose transporter	-3.0379	-1.52125	-1.51665	0.0644888	0.323665	not discordant	1
Oesophageal gland	Smp_307800	Non-specific serine/threonine protein kinase	0.328898	-0.677948	1.00685	0.0657529	0.323665	not discordant	11
Oesophageal gland	Smp_038560	Putative prothymosin alpha-B	0.724549	1.8072	-1.08265	0.0659602	0.323665	not discordant	12
Oesophageal gland	Smp_121940	FERM domain-containing protein	-2.08189	-3.06266	0.980768	0.0659658	0.323665	not discordant	1
Oesophageal gland	Smp_058450	Protein phosphatase 1 regulatory inhibitor subunit 16a, putative	-4.11531	-2.62951	-1.4858	0.0659842	0.323665	not discordant	4
Oesophageal gland	Smp_089460	Family C2 unassigned peptidase (C02 family)	-1.39104	-0.331619	-1.05942	0.0659899	0.323665	not discordant	1
Oesophageal gland	Smp_341890	Tr-type G domain-containing protein	-0.868276	-1.98541	1.11713	0.0671406	0.324747	not discordant	1
Oesophageal gland	Smp_194090	Subfamily S1A unassigned peptidase (S01 family)	0.761471	-0.531073	1.29254	0.0672224	0.324747	not discordant	1
Oesophageal gland	Smp_343120	Calcium-transporting ATPase	1.77771	0.757174	1.02054	0.0672616	0.324747	not discordant	1
Oesophageal gland	Smp_153690	Ubiquitin-specific peptidase 9X (C19 family)	-0.854358	-1.98375	1.12939	0.0679018	0.32614	not discordant	1
Oesophageal gland	Smp_140120	YTH domain-containing protein	-2.31748	-0.713269	-1.60421	0.0695291	0.332211	not discordant	2
Oesophageal gland	Smp_334110	GATA-type domain-containing protein	-0.0367857	-1.36137	1.32458	0.0698825	0.332211	not discordant	12
Oesophageal gland	Smp_345440	Hemicentin-1	1.22974	-0.343666	1.5734	0.0719455	0.339548	not discordant	1
Oesophageal gland	Smp_132470	Subfamily A1A unassigned peptidase (A01 family)	-4.99505	-3.34935	-1.6457	0.0721586	0.339548	not discordant	1
Oesophageal gland	Smp_148650	ATG_C domain-containing protein	-1.20251	-2.15807	0.955564	0.0733339	0.342251	not discordant	2
Oesophageal gland	Smp_214080	C2H2-type domain-containing protein	-0.0313569	-1.03181	1.00045	0.0734714	0.342251	not discordant	12
Oesophageal gland	Smp_181230	Phospholipid-transporting atpase	-2.87159	-2.10608	-0.76551	0.0754731	0.349665	not discordant	1
Oesophageal gland	Smp_180500	Phospholipid scramblase	-4.2923	-2.77816	-1.51414	0.0758174	0.349665	not discordant	2
Oesophageal gland	Smp_170540	BAH domain-containing protein	-0.810826	0.475186	-1.28601	0.0765325	0.351216	not discordant	4
Oesophageal gland	Smp_148250	RanBP2-type domain-containing protein	0.71193	-0.728434	1.44036	0.0770182	0.351704	not discordant	4
Oesophageal gland	Smp_140520	Putative ank repeat-containing	-1.07819	-2.2265	1.14831	0.0777781	0.351898	not discordant	1
Oesophageal gland	Smp_247470	Crossover junction endonuclease MUS81	1.3807	-0.135638	1.51634	0.0778201	0.351898	not discordant	1
Oesophageal gland	Smp_145670	DNAj-related	0.169635	-1.28649	1.45613	0.0784574	0.353058	not discordant	1
Oesophageal gland	Smp_342950	ARID domain-containing protein	3.12017	2.16339	0.956783	0.0791855	0.354613	not discordant	2
Oesophageal gland	Smp_173730	Protein shisa-5	-2.7316	-3.80799	1.07639	0.0822019	0.364861	not discordant	9
Oesophageal gland	Smp_333310	Vigilin	-2.52452	-3.50103	0.976515	0.0827269	0.364861	not discordant	1
Oesophageal gland	Smp_016600	Amino acid transporter	-0.229064	-1.73024	1.50118	0.0828851	0.364861	not discordant	1
Oesophageal gland	Smp_087620	Putative programmed cell death 6-interacting protein	-2.87669	-1.54011	-1.33658	0.0830482	0.364861	not discordant	2
Oesophageal gland	Smp_003270	Tubulin-specific chaperone cofactor E-like protein	-0.868607	-1.92452	1.05591	0.08375	0.366209	not discordant	2
Oesophageal gland	Smp_312850	Sodium/potassium/calcium exchanger 6	-3.40793	-1.71983	-1.68809	0.0845219	0.367849	not discordant	1
Oesophageal gland	Smp_320100	UPAR/Ly6 domain-containing protein	-3.69303	-4.24542	0.552386	0.0862843	0.373764	not discordant	8
Oesophageal gland	Smp_001070	Putative g-protein coupled receptor	1.86393	0.874063	0.989863	0.0871906	0.37494	not discordant	9
Oesophageal gland	Smp_179740	EGF-like domain-containing protein	1.51333	0.123662	1.38967	0.0876306	0.37494	not discordant	3
Oesophageal gland	Smp_130750	Ge1_WD40 domain-containing protein	-1.49258	-0.189864	-1.30272	0.0880406	0.37494	not discordant	4
Oesophageal gland	Smp_089930	Phosphatase 2a regulatory subunit-related	-2.98301	-1.2591	-1.72391	0.0885599	0.37494	not discordant	1
Oesophageal gland	Smp_341550	Guanine nucleotide exchange factor mss4,putative	-1.07434	0.26657	-1.34091	0.088578	0.37494	not discordant	2
Oesophageal gland	Smp_153480	Putative cation chloride cotransporter	-2.85392	-1.38411	-1.46981	0.089505	0.376349	not discordant	1
Oesophageal gland	Smp_083770	Anoctamin	-4.07598	-3.47929	-0.596683	0.0897229	0.376349	not discordant	1
Oesophageal gland	Smp_319050	Transmembrane protein 164	-2.96644	-1.55674	-1.4097	0.0907036	0.378749	not discordant	3
Oesophageal gland	Smp_133050	DZANK-type domain-containing protein	-0.946572	-2.13483	1.18826	0.0926906	0.38531	not discordant	1
Oesophageal gland	Smp_094330	Putative abc transporter	-0.72303	-1.87731	1.15428	0.0946865	0.391369	not discordant	4
Oesophageal gland	Smp_159730	Protein kinase	0.202416	-0.773251	0.975666	0.0956239	0.391369	not discordant	1
Oesophageal gland	Smp_104710	Smp_104710	-1.02123	0.532139	-1.55337	0.0960627	0.391369	not discordant	10
Oesophageal gland	Smp_009400	Serine/arginine repetitive matrix protein 2	-0.936712	0.237398	-1.17411	0.096136	0.391369	not discordant	10
Oesophageal gland	Smp_343540	Putative talin	0.614962	-0.23811	0.853072	0.096259	0.391369	not discordant	2
Oesophageal gland	Smp_012150	C4H2-type domain-containing protein	-0.543467	-1.68716	1.1437	0.0977995	0.395141	not discordant	5
Oesophageal gland	Smp_156240	Rab-GAP TBC domain-containing protein	-1.62318	-0.290634	-1.33254	0.0980394	0.395141	not discordant	11
Oesophageal gland	Smp_306360	AB hydrolase-1 domain-containing protein	-0.795502	0.359649	-1.15515	0.0989586	0.39712	not discordant	1
Oesophageal gland	Smp_210090	Adapter-related protein complex 3, beta subunit	-1.28411	0.074866	-1.35898	0.100181	0.400291	not discordant	1
Oesophageal gland	Smp_306980	Innexin	1.86324	0.596506	1.26673	0.101248	0.402819	not discordant	7
Oesophageal gland	Smp_343380	SH2 domain-containing protein	-2.62963	-3.65126	1.02163	0.1026	0.406444	not discordant	3
Oesophageal gland	Smp_247790	PDZ domain-containing protein	-5.10593	-3.42965	-1.67628	0.103036	0.406444	not discordant	3
Oesophageal gland	Smp_346150	Ras-related protein Rab-10	-4.33836	-2.46277	-1.87559	0.104029	0.408622	not discordant	1
Oesophageal gland	Smp_001940	DREV protein-like protein	-2.32737	-1.01572	-1.31165	0.104628	0.409241	not discordant	1
Oesophageal gland	Smp_145140	Protein Wnt	-1.72475	-2.84588	1.12113	0.105088	0.409313	not discordant	1
Oesophageal gland	Smp_044580	60S ribosomal protein L30	-1.36163	-0.321561	-1.04007	0.1072	0.414915	not discordant	1
Oesophageal gland	Smp_078610	Putative rna binding motif protein 25	-1.18643	-0.28235	-0.904084	0.108062	0.414915	not discordant	1
Oesophageal gland	Smp_347660	rRNA-processing protein EBP2	-0.438828	0.542581	-0.98141	0.108807	0.414915	not discordant	2
Oesophageal gland	Smp_305100	DUF4042 domain-containing protein	-2.78086	-1.46688	-1.31397	0.109119	0.414915	not discordant	5
Oesophageal gland	Smp_153770	Putative dna repair endonuclease xp-f / mei-9 / rad1	0.480098	-0.929667	1.40976	0.109474	0.414915	not discordant	1
Oesophageal gland	Smp_342790	Fork-head domain-containing protein	-4.96303	-3.55008	-1.41295	0.109611	0.414915	not discordant	1
Oesophageal gland	Smp_126140	Alpha integrin receptor 1; Putative integrin alpha	2.73268	1.21779	1.51489	0.109999	0.414915	not discordant	1
Oesophageal gland	Smp_340760	Tropomyosin-1	0.528614	-0.341973	0.870587	0.110366	0.414915	not discordant	1
Oesophageal gland	Smp_158320	Putative glypican	-0.618654	-1.54558	0.926926	0.110555	0.414915	not discordant	6
Oesophageal gland	Smp_154960	Putative cop-coated vesicle membrane protein P24 (Emp24/gp25l family)	-0.598219	0.31928	-0.917499	0.111123	0.415368	not discordant	2
Oesophageal gland	Smp_014400	Enhancer of polycomb-like protein	-1.38748	-2.23363	0.846147	0.112343	0.415705	not discordant	2
Oesophageal gland	Smp_103570	Non-specific serine/threonine protein kinase	-3.83685	-2.75324	-1.08361	0.112669	0.415705	not discordant	1
Oesophageal gland	Smp_245900	1-phosphatidylinositol 4,5-bisphosphate phosphodiesterase	-0.538652	-1.55978	1.02113	0.112758	0.415705	not discordant	1
Oesophageal gland	Smp_179720	Oxysterol-binding protein	-1.48657	-0.234261	-1.25231	0.113046	0.415705	not discordant	1
Oesophageal gland	Smp_126170	FYVE-type domain-containing protein	-1.45481	-0.230658	-1.22415	0.113902	0.415705	not discordant	4
Oesophageal gland	Smp_141010	Fer-1-related	-2.11848	-0.852462	-1.26601	0.113904	0.415705	not discordant	1
Oesophageal gland	Smp_127830	Putative arp2/3	1.06088	-0.0623683	1.12325	0.115381	0.419444	not discordant	1
Oesophageal gland	Smp_174950	Putative 40s ribosomal protein S19	-1.00423	0.130357	-1.13458	0.116575	0.422129	not discordant	1
Oesophageal gland	Smp_133300	5'-3' exoribonuclease	-1.3093	0.0397416	-1.34904	0.117096	0.422367	not discordant	1
Oesophageal gland	Smp_333370	RAP domain-containing protein	-1.44152	-0.204932	-1.23658	0.118753	0.426683	not discordant	1
Oesophageal gland	Smp_051640	Uridylate-specific endoribonuclease	-1.89246	-0.920729	-0.971734	0.119351	0.427177	not discordant	1
Oesophageal gland	Smp_087250	Putative crp1/csrp1/crip1	-1.96725	-0.267527	-1.69973	0.120009	0.427878	not discordant	1
Oesophageal gland	Smp_125770	Putative scythe/bat3	-1.39945	-0.294385	-1.10507	0.120869	0.429292	not discordant	2
Oesophageal gland	Smp_145890	Putative adamts (A disintegrin and metalloprotease)	-1.00143	0.399458	-1.40089	0.122836	0.434615	not discordant	1
Oesophageal gland	Smp_300080	DIF_9; DIF_9; Venom allergen-like protein 7; Venom allergen-like protein 7	-7.28504	-3.38111	-3.90393	0.124887	0.438832	not discordant	1
Oesophageal gland	Smp_071770	Putative rnase h (70)	-3.31179	-2.17656	-1.13523	0.12544	0.438832	not discordant	2
Oesophageal gland	Smp_029670	DUF115 domain-containing protein	-6.51544	-3.93017	-2.58527	0.125845	0.438832	not discordant	10
Oesophageal gland	Smp_307240	Secreted protein	-6.20017	-4.47874	-1.72143	0.126948	0.438832	not discordant	13
Oesophageal gland	Smp_168800	Ubiquitin carboxyl-terminal hydrolase	-2.21512	-0.942101	-1.27302	0.127071	0.438832	not discordant	1
Oesophageal gland	Smp_072370	Putative tpr repeat nuclear phosphoprotein	-0.638085	-1.57233	0.934244	0.127326	0.438832	not discordant	1
Oesophageal gland	Smp_142250	Suppressor of cytokine signaling, putative	-0.574873	-1.58436	1.00949	0.127387	0.438832	not discordant	4
Oesophageal gland	Smp_345370	Recombining binding protein suppressor of hairless	-1.05089	-0.104911	-0.945975	0.127888	0.438832	not discordant	11
Oesophageal gland	Smp_005330	Methionine--tRNA ligase, mitochondrial	0.496087	-0.716341	1.21243	0.128289	0.438832	not discordant	1
Oesophageal gland	Smp_153840	Putative neurobeachin	-2.11691	-0.809787	-1.30713	0.130187	0.443687	not discordant	1
Oesophageal gland	Smp_166960	Putative ubiquitin-protein ligase BRE1	-4.13018	-4.84219	0.712016	0.132112	0.448601	not discordant	10
Oesophageal gland	Smp_059170	Putative troponin I	2.02471	0.915969	1.10874	0.134229	0.451632	not discordant	6
Oesophageal gland	Smp_162970	Putative kalirin	-0.430554	-1.43606	1.00551	0.134886	0.451632	not discordant	1
Oesophageal gland	Smp_131050	Putative camp-dependent protein kinase type II regulatory subunit	-4.17562	-2.50919	-1.66643	0.13548	0.451632	not discordant	1
Oesophageal gland	Smp_350310	Secreted protein	-4.69939	-3.56395	-1.13544	0.135505	0.451632	not discordant	12
Oesophageal gland	Smp_172220	ER membrane protein complex subunit 2	-1.36886	-0.203928	-1.16493	0.135702	0.451632	not discordant	1
Oesophageal gland	Smp_121160	Mitochondrial carrier protein, putative	-0.811648	0.554182	-1.36583	0.136412	0.451632	not discordant	1
Oesophageal gland	Smp_104500	Phospholipid-transporting ATPase	-1.70303	-0.753802	-0.949227	0.13742	0.451632	not discordant	1
Oesophageal gland	Smp_028200	Troponin I (TnI), putative	-0.41293	-1.30709	0.894156	0.137492	0.451632	not discordant	10
Oesophageal gland	Smp_343790	Rab-GAP TBC domain-containing protein	-0.94013	-2.03361	1.09348	0.138204	0.451632	not discordant	1
Oesophageal gland	Smp_040800	Glycine--tRNA ligase	-1.61264	-0.620463	-0.992178	0.13833	0.451632	not discordant	1
Oesophageal gland	Smp_301670	RBR-type E3 ubiquitin transferase	-2.7489	-1.46944	-1.27946	0.138364	0.451632	not discordant	2
Oesophageal gland	Smp_322250	Smp_322250	-0.889701	0.0698091	-0.95951	0.140338	0.456469	not discordant	11
Oesophageal gland	Smp_000100	Filamin	-0.0245592	-0.883435	0.858876	0.143338	0.464595	not discordant	1
Oesophageal gland	Smp_151420	Phospholipase	-3.37603	-2.40109	-0.974938	0.146491	0.47316	not discordant	1
Oesophageal gland	Smp_161080	Ran binding protein 9-related	-0.545087	-1.45039	0.905303	0.147399	0.47444	not discordant	2
Oesophageal gland	Smp_302360	Gelsolin-like domain-containing protein	-1.97168	-1.11862	-0.853062	0.148596	0.474762	not discordant	1
Oesophageal gland	Smp_332710	Cyclic nucleotide-binding domain-containing protein	-0.917091	-2.2539	1.3368	0.148815	0.474762	not discordant	1
Oesophageal gland	Smp_125290	IPR001194 DENN,domain-containing protein	-1.8485	-0.727696	-1.12081	0.149035	0.474762	not discordant	2
Oesophageal gland	Smp_213880	C2H2-type domain-containing protein	-1.72566	-2.65033	0.924674	0.151406	0.478595	not discordant	11
Oesophageal gland	Smp_136510	Rab3 GTPase-activating protein catalytic subunit	-1.41127	-0.150494	-1.26078	0.151598	0.478595	not discordant	4
Oesophageal gland	Smp_041460	Tetraspanin, putative	-4.75911	-3.41673	-1.34238	0.151787	0.478595	not discordant	7
Oesophageal gland	Smp_159350	Platelet binding protein-related	-0.942887	-1.70358	0.760692	0.153346	0.480939	not discordant	2
Oesophageal gland	Smp_176650	GATA zinc finger domain-containing protein 14-like	-4.52898	-2.61038	-1.9186	0.15402	0.480939	not discordant	12
Oesophageal gland	Smp_157860	BED-type domain-containing protein	-4.73581	-3.44316	-1.29265	0.154087	0.480939	not discordant	4
Oesophageal gland	Smp_128600	Putative chromodomain helicase DNA binding protein	-0.257061	-1.4768	1.21974	0.156387	0.48648	not discordant	1
Oesophageal gland	Smp_332300	MFS domain-containing protein	-1.12419	-2.21929	1.09511	0.157713	0.488962	not discordant	1
Oesophageal gland	Smp_331590	Secreted protein	-5.51766	-5.50037	-0.0172904	0.159317	0.491553	not discordant	12
Oesophageal gland	Smp_347900	Smp_347900	-4.34301	-4.61186	0.268853	0.159609	0.491553	not discordant	12
Oesophageal gland	Smp_346390	J domain-containing protein	-1.3032	-0.203192	-1.1	0.161362	0.495159	not discordant	1
Oesophageal gland	Smp_243750	MEG-27 protein	-6.47336	-5.256	-1.21736	0.161848	0.495159	not discordant	14
Oesophageal gland	Smp_246150	Prolyl endopeptidase	-3.59717	-2.94832	-0.648852	0.162937	0.496003	not discordant	1
Oesophageal gland	Smp_212730	Tyrosine-protein kinase	1.04761	0.074052	0.973554	0.163194	0.496003	not discordant	1
Oesophageal gland	Smp_103160	FAA4 Long-chain-fatty-acid--CoA ligase 4	-2.86563	-1.58514	-1.28049	0.164539	0.498457	not discordant	1
Oesophageal gland	Smp_179350	IRS-type PTB domain-containing protein	-0.659153	-1.43897	0.779812	0.165706	0.499752	not discordant	10
Oesophageal gland	Smp_163710	MEG-6	-5.69886	-4.22121	-1.47765	0.166106	0.499752	not discordant	13
Oesophageal gland	Smp_140020	C2 domain-containing protein	-3.64646	-2.53826	-1.10819	0.167096	0.499752	not discordant	10
Oesophageal gland	Smp_158310	Putative multiple ankyrin repeats single kh domain protein	-1.07516	-0.179617	-0.895541	0.16758	0.499752	not discordant	1
Oesophageal gland	Smp_046680	U3 small nucleolar RNA-associated protein 18 homolog	-0.930974	0.0162827	-0.947257	0.168673	0.499752	not discordant	2
Oesophageal gland	Smp_160710	Putative upstream stimulatory factor	-0.821857	-1.77935	0.957498	0.168699	0.499752	not discordant	3
Oesophageal gland	Smp_336790	FYVE-type domain-containing protein	-2.65534	-2.95335	0.298011	0.168741	0.499752	not discordant	1
Oesophageal gland	Smp_308440	HAP2-GCS1 domain-containing protein	-1.01709	-1.80252	0.785437	0.169703	0.501002	not discordant	11
Oesophageal gland	Smp_043610	Cytospin-A	-0.963889	-1.8548	0.890914	0.170442	0.501559	not discordant	2
Oesophageal gland	Smp_347700	ELMO domain-containing protein	-2.14481	-0.813003	-1.33181	0.171179	0.501559	not discordant	5
Oesophageal gland	Smp_122810	Putative spfh domain / Band 7 family protein	-0.322798	-1.2539	0.931104	0.171515	0.501559	not discordant	1
Oesophageal gland	Smp_147980	Putative zinc finger protein	0.815713	-0.338299	1.15401	0.172145	0.501818	not discordant	11
Oesophageal gland	Smp_045550	Annexin	-3.14046	-3.02545	-0.115009	0.173725	0.502637	not discordant	1
Oesophageal gland	Smp_092770	Coatomer subunit gamma	-2.19891	-0.95914	-1.23977	0.174289	0.502637	not discordant	1
Oesophageal gland	Smp_147590	Putative rac guanyl-nucleotide exchange factor	0.0182707	-1.04555	1.06382	0.175123	0.502637	not discordant	10
Oesophageal gland	Smp_089220	Regulator of microtubule dynamics protein 1	-3.93533	-2.52763	-1.4077	0.176353	0.502637	not discordant	1
Oesophageal gland	Smp_305490	Calponin-homology (CH) domain-containing protein	-2.93958	-2.06225	-0.877331	0.176485	0.502637	not discordant	1
Oesophageal gland	Smp_142600	Putative capicua protein	1.83609	0.78251	1.05358	0.176495	0.502637	not discordant	3
Oesophageal gland	Smp_091480	Kinetochore protein SPC25	-0.197292	-0.934312	0.737019	0.176634	0.502637	not discordant	9
Oesophageal gland	Smp_125730	LIM zinc-binding domain-containing protein	0.304611	-0.518574	0.823185	0.176763	0.502637	not discordant	10
Oesophageal gland	Smp_049920	Importin 9 (Imp9) (Ran-binding protein 9),putative	-1.6381	-0.517244	-1.12086	0.177892	0.5043	not discordant	2
Oesophageal gland	Smp_039810	Muscleblind-like protein	-0.917951	-1.64736	0.729412	0.1801	0.507063	not discordant	2
Oesophageal gland	Smp_039640	Putative retinoblastoma binding protein	-0.286807	0.443693	-0.7305	0.180366	0.507063	not discordant	2
Oesophageal gland	Smp_158140	DNA topoisomerase	-0.74519	0.303917	-1.04911	0.180508	0.507063	not discordant	1
Oesophageal gland	Smp_160360	Transporter	-1.37765	-0.377837	-0.99981	0.182688	0.511638	not discordant	1
Oesophageal gland	Smp_015710	Putative 6-phosphofructo-2-kinase/fructose-2,6-bisphosph at ase	-0.870943	0.197439	-1.06838	0.18472	0.51577	not discordant	1
Oesophageal gland	Smp_172050	Putative cyclin fold protein	-0.225445	-1.13746	0.912013	0.187027	0.519813	not discordant	1
Oesophageal gland	Smp_180520	Myotubularin-related protein	-2.96308	-1.97846	-0.984623	0.18729	0.519813	not discordant	1
Oesophageal gland	Smp_140820	Putative sp8	-2.89718	-3.29971	0.402528	0.188127	0.52058	not discordant	11
Oesophageal gland	Smp_125320	MEG-9	-3.63225	-4.58893	0.956679	0.189868	0.523832	not discordant	12
Oesophageal gland	Smp_346020	Smp_346020	0.654574	-0.0549026	0.709476	0.191193	0.525923	not discordant	1
Oesophageal gland	Smp_134140	Phosphodiesterase	-0.249861	0.611572	-0.861433	0.192548	0.527092	not discordant	1
Oesophageal gland	Smp_096780	GDT1 family protein	-4.48143	-2.28288	-2.19855	0.192755	0.527092	not discordant	1
Oesophageal gland	Smp_059200	Smp_059200	-5.46707	-3.39999	-2.06708	0.195071	0.531615	not discordant	12
Oesophageal gland	Smp_031050	BSD domain-containing protein	-2.16558	-0.951241	-1.21434	0.195556	0.531615	not discordant	6
Oesophageal gland	Smp_181460	Ubiquitin carboxyl-terminal hydrolase MINDY	-1.40685	-0.608841	-0.798006	0.197748	0.536002	not discordant	1
Oesophageal gland	Smp_141980	Phosphodiesterase	-0.341884	0.544063	-0.885947	0.200684	0.542374	not discordant	1
Oesophageal gland	Smp_341830	Sulfotransfer_1 domain-containing protein	-2.61401	-1.56327	-1.05075	0.202786	0.5452	not discordant	1
Oesophageal gland	Smp_126540	Endostatin domain-containing protein	0.0714715	1.05168	-0.980206	0.202906	0.5452	not discordant	6
Oesophageal gland	Smp_011700	receptor protein-tyrosine kinase	0.708775	-0.209819	0.918595	0.20539	0.549484	not discordant	1
Oesophageal gland	Smp_337080	PDZ domain-containing protein	-1.11844	-0.305318	-0.813119	0.205686	0.549484	not discordant	2
Oesophageal gland	Smp_350290	Smp_350290	-4.46118	-4.33505	-0.126127	0.207044	0.551201	not discordant	13
Oesophageal gland	Smp_305690	Smp_305690	-1.72214	-0.773524	-0.948619	0.207924	0.551201	not discordant	4
Oesophageal gland	Smp_033050	DNA topoisomerase I	-1.20506	-1.70429	0.499236	0.208112	0.551201	not discordant	1
Oesophageal gland	Smp_342740	Conserved oligomeric Golgi complex subunit 1	-0.906028	0.219283	-1.12531	0.210871	0.556915	not discordant	2
Oesophageal gland	Smp_243900	Innexin	0.252039	-0.684217	0.936256	0.214481	0.564842	not discordant	1
Oesophageal gland	Smp_194710	Putative voltage-gated potassium channel	1.759	0.739972	1.01903	0.216053	0.56681	not discordant	1
Oesophageal gland	Smp_144350	DUF5725 domain-containing protein	-0.0654976	-0.930765	0.865267	0.216452	0.56681	not discordant	10
Oesophageal gland	Smp_341160	receptor protein-tyrosine kinase	-0.0680829	-1.30271	1.23463	0.218362	0.570201	not discordant	1
Oesophageal gland	Smp_162380	Isoamyl acetate-hydrolyzing esterase 1 homolog	-1.46343	-0.715214	-0.748213	0.219246	0.570901	not discordant	1
Oesophageal gland	Smp_145350	Putative ubiquitin-conjugating enzyme h	-1.87519	-1.9476	0.0724022	0.221308	0.574656	not discordant	1
Oesophageal gland	Smp_346460	BTB domain-containing protein	-3.71475	-2.21367	-1.50108	0.222379	0.575824	not discordant	2
Oesophageal gland	Smp_176540	Putative cadherin	1.3252	0.304022	1.02118	0.223044	0.575938	not discordant	1
Oesophageal gland	Smp_151380	Meiotic checkpoint regulator cut4, putative	-0.916392	-0.201421	-0.714972	0.224251	0.577447	not discordant	1
Oesophageal gland	Smp_090240	Putative jnk/sapk-associated protein	-1.91303	-0.978183	-0.934846	0.225104	0.578037	not discordant	2
Oesophageal gland	Smp_146060	Putative tuberin	-3.11611	-3.68867	0.572553	0.226003	0.578742	not discordant	2
Oesophageal gland	Smp_301260	Transmembrane protein 127	-2.8762	-1.74365	-1.13256	0.22747	0.580824	not discordant	12
Oesophageal gland	Smp_158560	Serine/threonine kinase	-0.909751	-1.54437	0.63462	0.228433	0.580824	not discordant	1
Oesophageal gland	Smp_081450	Adenosine diphosphatase, putative	-2.12082	-1.43954	-0.681272	0.229653	0.580824	not discordant	1
Oesophageal gland	Smp_014780	Putative alpha-actinin	-3.72641	-2.05555	-1.67086	0.230015	0.580824	not discordant	1
Oesophageal gland	Smp_328180	Zinc finger CCHC-type and RNA-binding motif-containing protein 1	-0.351907	-1.06131	0.709406	0.230485	0.580824	not discordant	1
Oesophageal gland	Smp_138930	proline--tRNA ligase	-1.36218	-0.478851	-0.883329	0.230575	0.580824	not discordant	1
Oesophageal gland	Smp_035280	Adenylyltransferase and sulfurtransferase MOCS3 homolog Adenylyltransferase Sulfurtransferase	-0.537419	-1.41097	0.873548	0.231839	0.582426	not discordant	1
Oesophageal gland	Smp_086460	THO complex subunit 2	0.0534202	-1.02819	1.08161	0.233042	0.583711	not discordant	1
Oesophageal gland	Smp_150640	CLASP_N domain-containing protein	-6.97653	-3.79638	-3.18015	0.23361	0.583711	not discordant	10
Oesophageal gland	Smp_070540	Sporozoite surface protein 2-like	-3.01741	-3.90116	0.883753	0.237603	0.588413	not discordant	11
Oesophageal gland	Smp_121780	Serine/threonine kinase	1.0158	0.203543	0.812261	0.238193	0.588413	not discordant	1
Oesophageal gland	Smp_311050	CTP synthase	-1.31773	-0.424892	-0.892838	0.238315	0.588413	not discordant	1
Oesophageal gland	Smp_244370	F5/8 type C domain-containing protein	0.954883	1.75469	-0.799806	0.238655	0.588413	not discordant	5
Oesophageal gland	Smp_176090	Fbxl4, putative	0.435568	-0.45644	0.892008	0.238847	0.588413	not discordant	2
Oesophageal gland	Smp_333620	BHLH domain-containing protein	-1.312	-0.367051	-0.944944	0.239301	0.588413	not discordant	6
Oesophageal gland	Smp_067140	Putative rab9 and	-0.642637	0.136264	-0.778901	0.241327	0.590562	not discordant	1
Oesophageal gland	Smp_050570	Adenylate kinase isoenzyme 6 homolog	-0.463165	0.358145	-0.82131	0.241449	0.590562	not discordant	1
Oesophageal gland	Smp_341620	FERM domain-containing protein	-2.4117	-2.64291	0.231209	0.242591	0.591793	not discordant	2
Oesophageal gland	Smp_162060	NRF domain-containing protein	-4.75221	-3.07797	-1.67423	0.243278	0.59183	not discordant	1
Oesophageal gland	Smp_128370	glutamate synthase (NADH)	0.202947	-0.585613	0.78856	0.243883	0.59183	not discordant	1
Oesophageal gland	Smp_141140	Putative tfiid subunit	-0.448973	-1.09985	0.650878	0.244852	0.591831	not discordant	4
Oesophageal gland	Smp_191210	CAP-Gly domain-containing protein	-4.33954	-3.29309	-1.04645	0.24516	0.591831	not discordant	2
Oesophageal gland	Smp_267100	Utp21 domain-containing protein	-1.35971	-0.616749	-0.742965	0.248083	0.597333	not discordant	2
Oesophageal gland	Smp_349980	Smp_349980	-2.97384	-3.64017	0.666328	0.25046	0.601493	not discordant	14
Oesophageal gland	Smp_174690	Target of myb1 related (Tom1-related)	-0.331573	-1.36447	1.03289	0.252064	0.603782	not discordant	1
Oesophageal gland	Smp_340570	Saposin B-type domain-containing protein	-5.53982	-3.48837	-2.05145	0.254323	0.605976	not discordant	12
Oesophageal gland	Smp_312920	C2 domain-containing protein	-1.39893	-2.01847	0.619545	0.254859	0.605976	not discordant	1
Oesophageal gland	Smp_315730	TGc domain-containing protein	-0.213568	-0.944618	0.73105	0.254941	0.605976	not discordant	1
Oesophageal gland	Smp_169950	non-specific serine/threonine protein kinase	-1.21454	-1.76908	0.554539	0.255906	0.606712	not discordant	1
Oesophageal gland	Smp_015780	Putative atpase n2b	-0.399181	-1.11176	0.712579	0.258428	0.61113	not discordant	1
Oesophageal gland	Smp_092850	Protein with SprT-like domain at the N terminus	-0.454678	0.371533	-0.82621	0.261638	0.613377	not discordant	1
Oesophageal gland	Smp_343680	protein-tyrosine-phosphatase	-1.14036	-1.93447	0.794117	0.262232	0.613377	not discordant	1
Oesophageal gland	Smp_122030	Sh3-containing grb2-like protein 1 (Endophilin II)	-2.46798	-1.6617	-0.806276	0.262312	0.613377	not discordant	2
Oesophageal gland	Smp_046060	Paramyosin	-2.70223	-1.56599	-1.13624	0.262623	0.613377	not discordant	1
Oesophageal gland	Smp_320310	Dynein light chain	-5.39654	-3.35196	-2.04458	0.262687	0.613377	not discordant	1
Oesophageal gland	Smp_139500	Transcriptional regulator	-3.18347	-1.85483	-1.32863	0.264065	0.615045	not discordant	11
Oesophageal gland	Smp_140390	Histone-lysine N-methyltransferase	-0.794343	-1.42429	0.629949	0.265153	0.616032	not discordant	1
Oesophageal gland	Smp_149030	FNIP_M domain-containing protein	-3.17548	-2.39867	-0.776814	0.268374	0.62029	not discordant	10
Oesophageal gland	Smp_026390	Putative arsenite inducuble rna associated protein aip-1	-1.03158	-0.0971601	-0.93442	0.26886	0.62029	not discordant	1
Oesophageal gland	Smp_341980	Mediator of RNA polymerase II transcription subunit 21	-0.281354	-1.02902	0.747662	0.268993	0.62029	not discordant	4
Oesophageal gland	Smp_082740	Putative pdz domain containing protein	-4.12487	-4.17204	0.0471685	0.270855	0.622316	not discordant	1
Oesophageal gland	Smp_175930	Elav (Embryonic lethal, abnormal vision,drosophila)-like protein	0.91905	-0.112885	1.03194	0.271722	0.622316	not discordant	1
Oesophageal gland	Smp_180150	DNA-directed RNA polymerase, putative	-1.80385	-0.89729	-0.906559	0.272553	0.622316	not discordant	1
Oesophageal gland	Smp_121950	Arrestin_C domain-containing protein	-4.7322	-5.15038	0.41818	0.272557	0.622316	not discordant	10
Oesophageal gland	Smp_012580	Putative guanine-nucleotide-exchange-factor	-4.12909	-3.63331	-0.495781	0.274663	0.622969	not discordant	2
Oesophageal gland	Smp_318200	Smp_318200	-6.19932	-5.82526	-0.374059	0.275518	0.622969	not discordant	12
Oesophageal gland	Smp_148400	Putative calmodulin-binding transcription activator (Camta)	-0.266793	-1.15184	0.885042	0.27553	0.622969	not discordant	2
Oesophageal gland	Smp_085540	Paramyosin	0.797889	-0.00155522	0.799444	0.27649	0.622969	not discordant	1
Oesophageal gland	Smp_332260	Serine/arginine repetitive matrix protein 2	-3.62368	-3.75311	0.129429	0.277191	0.622969	not discordant	1
Oesophageal gland	Smp_307000	SH3_10 domain-containing protein	-2.87508	-2.82664	-0.0484373	0.277471	0.622969	not discordant	9
Oesophageal gland	Smp_247540	Protein kinase domain-containing protein	-1.16939	-1.80318	0.633793	0.278744	0.622969	not discordant	1
Oesophageal gland	Smp_085240	Diacylglycerol pyrophosphate (Phosphatidic acid) phosphatase 1	-2.54337	-2.61923	0.0758585	0.278904	0.622969	not discordant	1
Oesophageal gland	Smp_105220	DIF_5	1.91296	0.957988	0.954974	0.279262	0.622969	not discordant	6
Oesophageal gland	Smp_245850	G_PROTEIN_RECEP_F1_2 domain-containing protein	0.172652	-0.539105	0.711757	0.279563	0.622969	not discordant	1
Oesophageal gland	Smp_164270	Putative cell adhesion molecule	0.310583	-0.335192	0.645775	0.281469	0.623006	not discordant	1
Oesophageal gland	Smp_169040	Lysophospholipid acyltransferase 5	-3.47945	-2.23544	-1.24401	0.281565	0.623006	not discordant	1
Oesophageal gland	Smp_156910	DH domain-containing protein	-3.48023	-3.59623	0.116	0.281596	0.623006	not discordant	10
Oesophageal gland	Smp_334680	IRS-type PTB domain-containing protein	3.48758	2.17341	1.31417	0.284287	0.627462	not discordant	10
Oesophageal gland	Smp_074140	Annexin	-5.84454	-3.46919	-2.37534	0.28565	0.628691	not discordant	1
Oesophageal gland	Smp_154730	Rna-binding protein musashi-related	0.418038	1.33871	-0.920676	0.286738	0.628691	not discordant	1
Oesophageal gland	Smp_133380	Serine/threonine-protein phosphatase PGAM5, mitochondrial	-1.39944	-2.04327	0.643827	0.288533	0.628691	not discordant	1
Oesophageal gland	Smp_202680	Late endosomal/lysosomal adaptor and MAPK and MTOR activator 5	-0.82304	-0.124664	-0.698375	0.288547	0.628691	not discordant	4
Oesophageal gland	Smp_336280	Sorting nexin-14	-1.27582	-0.469687	-0.806131	0.289178	0.628691	not discordant	4
Oesophageal gland	Smp_009540	Putative ring finger-containing	-0.0440648	0.763325	-0.807389	0.289382	0.628691	not discordant	2
Oesophageal gland	Smp_127740	Putative adam (A disintegrin and metalloprotease)	0.541871	-0.311135	0.853006	0.289902	0.628691	not discordant	2
Oesophageal gland	Smp_136460	Protein kinase domain-containing protein	-2.29824	-1.32889	-0.96935	0.290269	0.628691	not discordant	11
Oesophageal gland	Smp_129900	Putative sodium-dependent neurotransmitter transporter	0.83294	0.275427	0.557513	0.293539	0.631747	not discordant	1
Oesophageal gland	Smp_040970	V-type proton ATPase subunit a	-1.90037	-1.16413	-0.736244	0.294041	0.631747	not discordant	1
Oesophageal gland	Smp_019900	Putative zygin	1.01368	0.28122	0.732456	0.294151	0.631747	not discordant	6
Oesophageal gland	Smp_308600	protein-tyrosine-phosphatase	-1.49671	-0.769686	-0.72702	0.294406	0.631747	not discordant	1
Oesophageal gland	Smp_129580	Golgin subfamily A member 2	-1.21606	-1.83942	0.623355	0.299307	0.635517	not discordant	6
Oesophageal gland	Smp_055220	Putative surface protein PspC	-3.82676	-3.81324	-0.0135234	0.30016	0.635517	not discordant	10
Oesophageal gland	Smp_041770	Serine/threonine kinase	-1.64163	-0.941407	-0.700219	0.30036	0.635517	not discordant	1
Oesophageal gland	Smp_038530	Putative map kinase phosphatase	-1.66406	-1.0793	-0.584757	0.301327	0.635517	not discordant	1
Oesophageal gland	Smp_155780	Gtpase activating protein-related	-0.916893	-1.58193	0.665037	0.301438	0.635517	not discordant	2
Oesophageal gland	Smp_163210	Putative WD-repeat protein	-2.07932	-1.28219	-0.797133	0.301885	0.635517	not discordant	1
Oesophageal gland	Smp_075280	Ig-like domain-containing protein	-1.14371	-0.22044	-0.923266	0.301984	0.635517	not discordant	12
Oesophageal gland	Smp_245320	ANF_receptor domain-containing protein	0.475008	-0.323507	0.798515	0.302113	0.635517	not discordant	1
Oesophageal gland	Smp_241980	Dock-9, putative	-0.536191	0.430714	-0.966905	0.302577	0.635517	not discordant	2
Oesophageal gland	Smp_084140	NAD-dependent protein deacetylase	-2.33989	-1.38577	-0.954123	0.303878	0.635517	not discordant	1
Oesophageal gland	Smp_123290	cGMP-dependent protein kinase	-1.41791	-0.819369	-0.598538	0.30398	0.635517	not discordant	1
Oesophageal gland	Smp_065580	Putative heterogeneous nuclear ribonucleoprotein k	-1.18915	-1.63826	0.449114	0.30439	0.635517	not discordant	2
Oesophageal gland	Smp_171190	MEG-8 family	-3.91932	-2.87695	-1.04237	0.307067	0.639664	not discordant	12
Oesophageal gland	Smp_068070	NDK domain-containing protein	-1.93213	-2.40779	0.475661	0.308465	0.641138	not discordant	1
Oesophageal gland	Smp_302850	FYVE_2 domain-containing protein	-2.3536	-1.30234	-1.05126	0.310742	0.643032	not discordant	2
Oesophageal gland	Smp_125440	Putative 4.1 G protein	-3.7735	-2.74436	-1.02915	0.310764	0.643032	not discordant	2
Oesophageal gland	Smp_103830	HIT-type domain-containing protein	-0.350415	-0.954599	0.604183	0.312707	0.643905	not discordant	1
Oesophageal gland	Smp_011640	Protein kinase domain-containing protein	-0.727832	0.312485	-1.04032	0.312838	0.643905	not discordant	11
Oesophageal gland	Smp_341290	Putative annexin	-6.07629	-3.86886	-2.20743	0.313409	0.643905	not discordant	5
Oesophageal gland	Smp_316490	Annexin	-5.1873	-5.28441	0.0971101	0.314528	0.643905	not discordant	1
Oesophageal gland	Smp_154850	Putative rap gtpase-activating protein	-1.92149	-1.18792	-0.733561	0.314659	0.643905	not discordant	2
Oesophageal gland	Smp_040500	peptidylprolyl isomerase	-0.767212	-0.121466	-0.645746	0.316713	0.64668	not discordant	1
Oesophageal gland	Smp_045360	Cadherin domain-containing protein	-2.17034	-2.62799	0.457653	0.318479	0.648081	not discordant	5
Oesophageal gland	Smp_010550	Secreted protein	-5.12887	-3.99017	-1.13869	0.319342	0.648081	not discordant	13
Oesophageal gland	Smp_125660	Heterogeneous nuclear ribonucleoprotein-related	-3.25562	-2.96272	-0.2929	0.320645	0.648081	not discordant	2
Oesophageal gland	Smp_174580	Vesicular integral-membrane protein vip36 (Mannose-binding lectin 2)-related	-1.17602	-0.418415	-0.757609	0.320898	0.648081	not discordant	1
Oesophageal gland	Smp_059600	Tektin	-5.73999	-3.23509	-2.50491	0.320921	0.648081	not discordant	2
Oesophageal gland	Smp_102340	Adenylate cyclase type IX, putative	-0.867311	-1.47515	0.607834	0.321594	0.648081	not discordant	1
Oesophageal gland	Smp_063260	Putative wd-repeat protein	-0.6788	0.132254	-0.811055	0.324005	0.651473	not discordant	2
Oesophageal gland	Smp_194610	Serine/threonine kinase	-5.80752	-4.32073	-1.48679	0.32516	0.651473	not discordant	1
Oesophageal gland	Smp_136660	Ig-like domain-containing protein	-3.22541	-3.45222	0.226814	0.325385	0.651473	not discordant	6
Oesophageal gland	Smp_091790	Transmembrane protein	-1.40931	-0.749027	-0.660284	0.326608	0.651968	not discordant	12
Oesophageal gland	Smp_345280	Monocarboxylate transporter 14	-0.723226	-1.26592	0.542696	0.327039	0.651968	not discordant	1
Oesophageal gland	Smp_157980	TROVE domain-containing protein	-1.11781	-0.429473	-0.688337	0.333451	0.663324	not discordant	1
Oesophageal gland	Smp_266960	Smp_266960	1.04922	0.220406	0.828815	0.336252	0.663677	not discordant	2
Oesophageal gland	Smp_060480	Putative copine	1.24734	0.412604	0.834734	0.336919	0.663677	not discordant	1
Oesophageal gland	Smp_129210	Tyrosine--tRNA ligase	-1.68526	-0.859081	-0.82618	0.337177	0.663677	not discordant	1
Oesophageal gland	Smp_247310	Protein vav	-1.19713	-1.78053	0.583392	0.338113	0.663677	not discordant	7
Oesophageal gland	Smp_038440	Putative heart-specific myosin light chain phosphatase small subunit	0.987383	0.145835	0.841548	0.33838	0.663677	not discordant	7
Oesophageal gland	Smp_179490	Bestrophin homolog	-1.45034	-2.04382	0.59348	0.338396	0.663677	not discordant	2
Oesophageal gland	Smp_165350	Putative clasp2 protein	-1.77743	-1.05646	-0.72097	0.33864	0.663677	not discordant	1
Oesophageal gland	Smp_160180	WIF domain-containing protein	0.0186857	-0.777927	0.796613	0.340353	0.663827	not discordant	5
Oesophageal gland	Smp_336650	SCHIP-1 domain-containing protein	-1.66259	-2.20125	0.53866	0.340507	0.663827	not discordant	6
Oesophageal gland	Smp_079800	Putative gtpase activating protein	-4.05946	-2.9323	-1.12716	0.341052	0.663827	not discordant	2
Oesophageal gland	Smp_166080	Striatin, putative	-0.426426	0.193939	-0.620366	0.341581	0.663827	not discordant	2
Oesophageal gland	Smp_315490	Bifunctional polynucleotide phosphatase/kinase	-0.876265	-1.47762	0.601358	0.342776	0.664755	not discordant	1
Oesophageal gland	Smp_333420	BEN domain-containing protein	-2.37256	-1.41762	-0.954935	0.344438	0.666557	not discordant	10
Oesophageal gland	Smp_344270	Liprin-alpha-2	-0.926706	-1.38932	0.462612	0.345143	0.666557	not discordant	4
Oesophageal gland	Smp_024000	Putative vacuolar protein sorting (Vps33)	-0.692373	0.122381	-0.814754	0.347215	0.669165	not discordant	2
Oesophageal gland	Smp_334180	Voltage-gated hydrogen channel 1	1.38523	0.62823	0.756997	0.351433	0.675889	not discordant	5
Oesophageal gland	Smp_045730	Ribosomal RNA-processing protein 43	-1.58648	-0.972197	-0.614286	0.352835	0.675919	not discordant	1
Oesophageal gland	Smp_077560	MFS domain-containing protein	-1.60553	-0.833788	-0.771744	0.352907	0.675919	not discordant	1
Oesophageal gland	Smp_247420	Putative dead box ATP-dependent RNA helicase	-2.27597	-2.87139	0.595423	0.35479	0.677123	not discordant	1
Oesophageal gland	Smp_334510	ATG11 domain-containing protein	-0.436644	-1.04981	0.613171	0.354997	0.677123	not discordant	4
Oesophageal gland	Smp_018250	Putative troponin I	0.855051	0.355726	0.499325	0.357539	0.680572	not discordant	1
Oesophageal gland	Smp_136710	Calcium-transporting ATPase	-1.4719	-1.95858	0.486678	0.358427	0.680864	not discordant	1
Oesophageal gland	Smp_315780	SH2 domain-containing protein	-2.61915	-2.02961	-0.58954	0.362089	0.686413	not discordant	4
Oesophageal gland	Smp_012720	Coronin	-0.992745	-1.52081	0.528061	0.362975	0.686689	not discordant	1
Oesophageal gland	Smp_266940	Smp_266940	-5.04584	-3.97645	-1.06939	0.364714	0.688198	not discordant	12
Oesophageal gland	Smp_335980	RGS domain-containing protein	0.78614	0.11503	0.67111	0.365257	0.688198	not discordant	1
Oesophageal gland	Smp_172660	Diphosphomevalonate decarboxylase	-0.812604	-0.043818	-0.768786	0.366639	0.688336	not discordant	1
Oesophageal gland	Smp_034940	Centromere protein F	-0.978745	-1.39509	0.416341	0.367676	0.688336	not discordant	10
Oesophageal gland	Smp_203635	RRM domain-containing protein	-1.78555	-0.874515	-0.911031	0.368056	0.688336	not discordant	6
Oesophageal gland	Smp_309590	Guanylate kinase-like domain-containing protein	-1.56915	-1.98628	0.417134	0.368961	0.688336	not discordant	1
Oesophageal gland	Smp_141940	PB1 domain-containing protein	-6.06036	-3.50077	-2.55958	0.369043	0.688336	not discordant	12
Oesophageal gland	Smp_343580	FPL domain-containing protein	-0.699694	0.0850042	-0.784698	0.371033	0.690552	not discordant	1
Oesophageal gland	Smp_333480	SAM domain-containing protein	-3.67188	-3.60882	-0.063061	0.371721	0.690552	not discordant	4
Oesophageal gland	Smp_137530	TATA element modulatory factor	-0.936426	-0.11453	-0.821896	0.373293	0.692084	not discordant	2
Oesophageal gland	Smp_042050	CwfJ_C_1 domain-containing protein	-1.55436	-0.933018	-0.621339	0.377106	0.694181	not discordant	2
Oesophageal gland	Smp_153010	Putative sumo ligase	-0.600055	-1.13305	0.532998	0.378306	0.694181	not discordant	2
Oesophageal gland	Smp_337260	Neural proliferation differentiation and control protein	-0.27374	-0.818211	0.54447	0.378867	0.694181	not discordant	5
Oesophageal gland	Smp_155330	Serine/threonine kinase	0.75463	-0.0440975	0.798727	0.379113	0.694181	not discordant	1
Oesophageal gland	Smp_194420	SH2 domain-containing protein	-2.45552	-2.68417	0.228646	0.379381	0.694181	not discordant	10
Oesophageal gland	Smp_246550	ENTH domain-containing protein	0.19212	-0.625005	0.817125	0.379431	0.694181	not discordant	1
Oesophageal gland	Smp_126240	Titin, putative	0.693592	-0.0139784	0.70757	0.379665	0.694181	not discordant	1
Oesophageal gland	Smp_051230	Tar DNA-binding protein, putative	-0.184488	-0.686161	0.501672	0.381095	0.695423	not discordant	1
Oesophageal gland	Smp_066760	Putative merlin/moesin/ezrin/radixin	-3.36291	-2.37134	-0.991574	0.382624	0.695761	not discordant	1
Oesophageal gland	Smp_201810	Smp_201810	-0.0862528	0.404125	-0.490378	0.383055	0.695761	not discordant	14
Oesophageal gland	Smp_155050	Agrin, putative	-3.29615	-2.39985	-0.896302	0.383794	0.695761	not discordant	1
Oesophageal gland	Smp_346520	Macoilin	-0.769712	0.0282581	-0.79797	0.384669	0.695761	not discordant	4
Oesophageal gland	Smp_143750	Putative metazoan probable membrane protein	-3.64075	-2.99646	-0.644286	0.385165	0.695761	not discordant	2
Oesophageal gland	Smp_266740	Smp_266740	-0.483956	-0.959	0.475043	0.385783	0.695761	not discordant	12
Oesophageal gland	Smp_051550	pyridoxal 5'-phosphate synthase	-0.825335	-0.140096	-0.685239	0.3905	0.7029	not discordant	1
Oesophageal gland	Smp_135970	Putative polcalcin Che a 3 (Calcium-binding pollen allergen Che a 3)	-6.17521	-3.08386	-3.09135	0.391971	0.704181	not discordant	2
Oesophageal gland	Smp_174510	Dynein light chain	-7.00637	-3.3259	-3.68048	0.394187	0.705919	not discordant	1
Oesophageal gland	Smp_346200	DnaJ homolog subfamily C member 1	-1.61536	-0.906645	-0.70872	0.394462	0.705919	not discordant	1
Oesophageal gland	Smp_332650	Putative nucleolar protein c7b	-2.75595	-3.04538	0.289431	0.396865	0.708852	not discordant	2
Oesophageal gland	Smp_021170	VPS13C protein, putative	-1.33902	-0.75881	-0.580213	0.398187	0.709844	not discordant	1
Oesophageal gland	Smp_160780	Putative voltage-gated potassium channel	-0.68524	-0.0600902	-0.625149	0.400226	0.712111	not discordant	1
Oesophageal gland	Smp_132850	Acetyltransferase-related	-2.8744	-1.90225	-0.972151	0.402616	0.714229	not discordant	1
Oesophageal gland	Smp_132260	non-specific serine/threonine protein kinase	-2.05868	-2.56666	0.507975	0.402958	0.714229	not discordant	1
Oesophageal gland	Smp_340490	16 kDa calcium-binding protein	-4.09872	-3.29163	-0.807095	0.405203	0.716838	not discordant	11
Oesophageal gland	Smp_154490	Putative multiple pdz domain protein	-3.98535	-2.83155	-1.1538	0.406503	0.717098	not discordant	4
Oesophageal gland	Smp_334200	phosphoinositide 5-phosphatase	-1.9312	-1.23407	-0.697129	0.407524	0.717098	not discordant	1
Oesophageal gland	Smp_058980	Oxysterol-binding protein	-2.51113	-1.68627	-0.824867	0.40767	0.717098	not discordant	1
Oesophageal gland	Smp_304840	O-linked n-acetylglucosamine transferase, ogt,putative	-0.681983	-0.0152397	-0.666743	0.411283	0.721739	not discordant	2
Oesophageal gland	Smp_007210	Putative rab6 gtpase activating protein, gapcena (Rabgap1 protein)	-3.58252	-3.31705	-0.265466	0.411907	0.721739	not discordant	1
Oesophageal gland	Smp_131770	RNA helicase	-0.394998	-1.10818	0.713183	0.412644	0.721739	not discordant	1
Oesophageal gland	Smp_333300	BZIP domain-containing protein	-1.7276	-1.09287	-0.634734	0.413743	0.722296	not discordant	10
Oesophageal gland	Smp_127430	Smp_127430	-0.277028	0.405545	-0.682573	0.419207	0.73046	not discordant	10
Oesophageal gland	Smp_337200	SH2 domain-containing protein	-0.759207	-0.184561	-0.574646	0.421487	0.731838	not discordant	1
Oesophageal gland	Smp_132900	Putative myo inositol monophosphatase	-0.794564	-0.145862	-0.648702	0.421577	0.731838	not discordant	10
Oesophageal gland	Smp_315710	Phosphatidylinositol-4-phosphate 5-kinase type I, putative	-1.15361	-0.534779	-0.618832	0.422438	0.731963	not discordant	1
Oesophageal gland	Smp_136320	DUF727 domain-containing protein	2.09686	2.20599	-0.109123	0.426478	0.736395	not discordant	4
Oesophageal gland	Smp_140620	Putative g-protein coupled receptor	1.34331	0.686936	0.656373	0.426585	0.736395	not discordant	5
Oesophageal gland	Smp_085380	Kelch-like ech-associated protein	1.77567	2.20821	-0.432536	0.42739	0.736414	not discordant	1
Oesophageal gland	Smp_129510	Calcineurin-like phosphoesterase domain-containing protein	-0.545417	-1.10232	0.556901	0.431147	0.741509	not discordant	10
Oesophageal gland	Smp_349850	Smp_349850	0.560297	1.14124	-0.580941	0.432477	0.742419	not discordant	14
Oesophageal gland	Smp_121990	Glycerol-3-phosphate dehydrogenase	-1.2208	-1.54935	0.328547	0.434278	0.742438	not discordant	1
Oesophageal gland	Smp_124850	Tyrosine-protein kinase	0.0389272	-0.62365	0.662577	0.434279	0.742438	not discordant	1
Oesophageal gland	Smp_244490	Smp_244490	-0.321227	-0.785214	0.463987	0.435432	0.742438	not discordant	10
Oesophageal gland	Smp_343720	Tyrosine-protein phosphatase non-receptor type 9	-2.0625	-1.50905	-0.553452	0.435692	0.742438	not discordant	1
Oesophageal gland	Smp_349770	Smp_349770	1.16181	1.67959	-0.517782	0.437878	0.744794	not discordant	13
Oesophageal gland	Smp_148460	Putative neurofibromin	0.852134	0.269628	0.582506	0.439252	0.745763	not discordant	2
Oesophageal gland	Smp_042090	Putative 60s ribosomal protein L10a	-0.342942	0.117945	-0.460887	0.440414	0.746102	not discordant	1
Oesophageal gland	Smp_330350	Smp_330350	-2.28669	-2.85477	0.568083	0.441062	0.746102	not discordant	13
Oesophageal gland	Smp_171820	Neuropathy target esterase/swiss cheese-related protein	-1.39323	-0.752083	-0.641149	0.442045	0.746404	not discordant	1
Oesophageal gland	Smp_048760	Putative sumo-1-activating enzyme E1a	-0.988704	-0.354036	-0.634667	0.443211	0.747013	not discordant	1
Oesophageal gland	Smp_152940	Putative otopetrin	-3.65154	-2.33281	-1.31873	0.444645	0.748068	not discordant	5
Oesophageal gland	Smp_147520	Putative tripartite motif protein	-1.16157	-0.46928	-0.692294	0.447959	0.751707	not discordant	2
Oesophageal gland	Smp_040190	Serine/threonine kinase	0.0211079	0.742355	-0.721247	0.448429	0.751707	not discordant	1
Oesophageal gland	Smp_340370	C2H2-type domain-containing protein	-0.686838	-0.148998	-0.53784	0.45312	0.757699	not discordant	6
Oesophageal gland	Smp_210120	Homeobox protein six-related	-5.78869	-3.62408	-2.16462	0.453638	0.757699	not discordant	1
Oesophageal gland	Smp_346260	LisH domain-containing protein	0.264541	-0.214109	0.47865	0.46187	0.769934	not discordant	12
Oesophageal gland	Smp_162010	non-specific serine/threonine protein kinase	-1.05632	-1.44994	0.393626	0.463426	0.769934	not discordant	1
Oesophageal gland	Smp_003670	PIG-H domain-containing protein	-1.47425	-0.824964	-0.649281	0.463455	0.769934	not discordant	11
Oesophageal gland	Smp_167230	GOLD domain-containing protein	-1.46169	-1.00396	-0.457727	0.465095	0.770941	not discordant	4
Oesophageal gland	Smp_050110	Gamma-secretase subunit aph-1, putative	-1.11496	-0.61148	-0.503479	0.465945	0.770941	not discordant	2
Oesophageal gland	Smp_318640	Rho-GAP domain-containing protein	-2.74467	-3.38835	0.643679	0.466624	0.770941	not discordant	10
Oesophageal gland	Smp_176940	Putative cationic amino acid transporter	-4.21275	-3.33803	-0.874726	0.467789	0.770941	not discordant	1
Oesophageal gland	Smp_158400	Putative receptor protein tyrosine phosphatase r (Pcptp1)	-0.570862	-1.10714	0.536278	0.469633	0.770941	not discordant	1
Oesophageal gland	Smp_140420	5'-3' exoribonuclease, putative	-1.51374	-1.00996	-0.503772	0.469671	0.770941	not discordant	1
Oesophageal gland	Smp_045950	Transformer-2-related	0.132999	0.519772	-0.386773	0.470663	0.770941	not discordant	1
Oesophageal gland	Smp_180160	Rho gtpase activating protein, putative	-1.16297	-0.564851	-0.598123	0.470715	0.770941	not discordant	1
Oesophageal gland	Smp_029800	Putative 4.1 G protein	-4.26578	-2.55052	-1.71526	0.474276	0.775404	not discordant	2
Oesophageal gland	Smp_159490	Polypeptide N-acetylgalactosaminyltransferase	-4.82476	-2.45766	-2.3671	0.47617	0.776606	not discordant	1
Oesophageal gland	Smp_075040	UPF0538 protein C2orf76 homolog	-2.67408	-2.05199	-0.622097	0.476687	0.776606	not discordant	2
Oesophageal gland	Smp_132740	Fatty acid desaturase, putative	-7.02191	-5.09665	-1.92526	0.47946	0.778576	not discordant	1
Oesophageal gland	Smp_167160	DH domain-containing protein	-3.09573	-3.59462	0.498888	0.479576	0.778576	not discordant	2
Oesophageal gland	Smp_189960	Calpain-D	-0.619148	-1.00374	0.384592	0.483133	0.78298	not discordant	6
Oesophageal gland	Smp_022130	Rab-GAP TBC domain-containing protein	-0.689046	-1.15057	0.461525	0.484026	0.783057	not discordant	1
Oesophageal gland	Smp_028030	Putative slit-robo rho gtpase activating protein	-2.22339	-1.65575	-0.567631	0.48583	0.78361	not discordant	1
Oesophageal gland	Smp_134410	Putative monocarboxylate transporter	-1.4221	-1.53517	0.113065	0.486058	0.78361	not discordant	1
Oesophageal gland	Smp_142180	poly(ADP-ribose) glycohydrolase	-0.926966	-0.457968	-0.468998	0.488362	0.785492	not discordant	1
Oesophageal gland	Smp_043500	RNase_Zc3h12a domain-containing protein	-0.820898	-1.14886	0.327963	0.48892	0.785492	not discordant	2
Oesophageal gland	Smp_080210	Putative lipid-binding protein	-5.61133	-3.16437	-2.44695	0.492581	0.790005	not discordant	2
Oesophageal gland	Smp_136360	Putative dna cross-link repair protein pso2/snm1	-1.50856	-0.976007	-0.532555	0.496513	0.794936	not discordant	1
Oesophageal gland	Smp_343640	Midasin	-0.413927	0.0856002	-0.499528	0.500112	0.795667	not discordant	1
Oesophageal gland	Smp_062680	GTP-binding protein Parf	-1.86572	-1.27453	-0.591191	0.500545	0.795667	not discordant	1
Oesophageal gland	Smp_098850	RNA exonuclease 4	-4.34328	-3.55915	-0.784123	0.501029	0.795667	not discordant	1
Oesophageal gland	Smp_332850	SH3 domain-containing kinase-binding protein 1	-2.78533	-2.10079	-0.684539	0.501038	0.795667	not discordant	1
Oesophageal gland	Smp_332740	Nuclear pore complex protein	-0.831022	-1.58245	0.75143	0.501261	0.795667	not discordant	2
Oesophageal gland	Smp_132590	Ccaat-binding factor-related	-0.870466	-1.2721	0.401639	0.507695	0.804501	not discordant	1
Oesophageal gland	Smp_165420	Putative zinc finger protein	-2.12113	-1.54916	-0.571965	0.512218	0.80871	not discordant	2
Oesophageal gland	Smp_323210	Ovule protein	-0.902735	-0.556853	-0.345882	0.513097	0.80871	not discordant	14
Oesophageal gland	Smp_165580	General transcription and DNA repair factor IIH helicase subunit XPB	-0.466635	-1.05748	0.590844	0.513262	0.80871	not discordant	1
Oesophageal gland	Smp_103460	Eukaryotictranslation initiation factor,putative	-2.16649	-1.64226	-0.524227	0.513841	0.80871	not discordant	1
Oesophageal gland	Smp_050700	Putative phosphatidylethanolamine-binding protein	-0.843382	-0.305458	-0.537924	0.515614	0.810126	not discordant	2
Oesophageal gland	Smp_130480	TBC1 domain family member 15, putative	-3.03823	-3.15514	0.116905	0.51839	0.813109	not discordant	1
Oesophageal gland	Smp_160460	Myb1-related transcription factor	-1.87435	-1.25826	-0.616088	0.520547	0.814011	not discordant	5
Oesophageal gland	Smp_245490	Integrin	-2.42126	-1.85663	-0.564635	0.520721	0.814011	not discordant	6
Oesophageal gland	Smp_315900	Calcium-transporting ATPase	-2.0295	-1.54586	-0.483636	0.52169	0.814044	not discordant	1
Oesophageal gland	Smp_071380	Putative zinc finger protein	-1.59049	-1.70558	0.115096	0.524109	0.814044	not discordant	1
Oesophageal gland	Smp_039300	Putative trim56 protein	2.01029	2.32925	-0.318961	0.524671	0.814044	not discordant	2
Oesophageal gland	Smp_087010	DNA polymerase	-0.789152	-1.31722	0.528066	0.524673	0.814044	not discordant	1
Oesophageal gland	Smp_171540	Ribosome-binding protein 1 (Ribosome receptor protein) (MRRp), putative	-1.51036	-1.18049	-0.329871	0.525681	0.814044	not discordant	10
Oesophageal gland	Smp_300070	DIF_9; DIF_9; Venom allergen-like protein 7; Venom allergen-like protein 7	-6.33495	-4.65902	-1.67593	0.526011	0.814044	not discordant	1
Oesophageal gland	Smp_133370	Tetratricopeptide repeat protein 39B	-3.79376	-2.7521	-1.04167	0.528118	0.815857	not discordant	1
Oesophageal gland	Smp_214000	Serine/threonine-protein phosphatase	-0.258976	-0.646965	0.387989	0.528943	0.815857	not discordant	1
Oesophageal gland	Smp_143930	Putative sh3 and multiple ankyrin repeat domains protein 1,2 (Shank1,2)	-3.53117	-3.87374	0.342563	0.53016	0.816376	not discordant	1
Oesophageal gland	Smp_164820	Smp_164820	0.227447	-0.196963	0.42441	0.532666	0.818874	not discordant	11
Oesophageal gland	Smp_100110	DPH-type MB domain-containing protein	-2.46606	-1.70526	-0.760799	0.534121	0.819742	not discordant	2
Oesophageal gland	Smp_064650	Putative rest corepressor (Corest) protein	-1.99937	-2.1527	0.153329	0.535995	0.819742	not discordant	4
Oesophageal gland	Smp_346670	phosphoglucomutase (alpha-D-glucose-1,6-bisphosphate-dependent)	-0.791629	-0.316376	-0.475253	0.536664	0.819742	not discordant	1
Oesophageal gland	Smp_105540	Tensin-related	-1.16884	-1.45907	0.290234	0.536768	0.819742	not discordant	4
Oesophageal gland	Smp_135870	Beige/beach protein-related	-1.25064	-1.64828	0.397645	0.537688	0.819797	not discordant	1
Oesophageal gland	Smp_158190	Putative organic solute transporter	-0.481082	0.263593	-0.744675	0.539838	0.820535	not discordant	1
Oesophageal gland	Smp_163420	Protein kinase	-1.22311	-0.749124	-0.473981	0.541022	0.820535	not discordant	1
Oesophageal gland	Smp_093930	receptor protein-tyrosine kinase	-3.16216	-3.44613	0.283972	0.541266	0.820535	not discordant	1
Oesophageal gland	Smp_144560	Putative nucleobindin	0.393689	-0.113898	0.507587	0.541712	0.820535	not discordant	2
Oesophageal gland	Smp_302040	PDZ domain-containing protein	-0.89571	-1.25824	0.362531	0.543637	0.820753	not discordant	5
Oesophageal gland	Smp_031950	Programmed cell death protein 10	-1.06017	-1.24903	0.18886	0.544761	0.820753	not discordant	3
Oesophageal gland	Smp_247520	Leucine-rich repeat flightless-interacting protein 2	-2.12726	-1.51112	-0.616144	0.545356	0.820753	not discordant	5
Oesophageal gland	Smp_071390	Adenylate kinase; Adenylate kinase; Putative adenylate kinase	-3.9956	-2.99079	-1.00481	0.545398	0.820753	not discordant	1
Oesophageal gland	Smp_344810	Smp_344810	-5.45741	-3.97793	-1.47948	0.546341	0.82084	not discordant	10
Oesophageal gland	Smp_174960	Putative merlin/moesin/ezrin/radixin	-0.202371	-0.61893	0.416559	0.548283	0.822424	not discordant	1
Oesophageal gland	Smp_105090	Nuclear hormone receptor,putative	-0.931755	-1.26439	0.332634	0.549581	0.822985	not discordant	1
Oesophageal gland	Smp_140590	Galectin domain-containing protein	-3.83073	-2.86832	-0.962415	0.55049	0.822985	not discordant	10
Oesophageal gland	Smp_246430	Liprin-alpha-1	-0.165314	-0.626103	0.460789	0.55132	0.822985	not discordant	4
Oesophageal gland	Smp_120080	Nitrilase-related	-0.926383	-0.467366	-0.459018	0.553252	0.823554	not discordant	1
Oesophageal gland	Smp_046020	Protein phosphatase 1 regulatory subunit 7	-0.802227	-0.325806	-0.47642	0.553478	0.823554	not discordant	2
Oesophageal gland	Smp_196150	Selenoprotein O	-1.42929	-0.968932	-0.460361	0.556902	0.827321	not discordant	1
Oesophageal gland	Smp_170290	Neuronal differentiation protein	0.0170325	0.496338	-0.479305	0.558249	0.827994	not discordant	1
Oesophageal gland	Smp_266820	Fibronectin type-III domain-containing protein	-1.33931	-1.64528	0.305973	0.561765	0.829633	not discordant	1
Oesophageal gland	Smp_144390	receptor protein serine/threonine kinase	-1.12601	-0.765621	-0.360388	0.562029	0.829633	not discordant	1
Oesophageal gland	Smp_311920	MCRS_N domain-containing protein	-0.876897	-1.20691	0.330011	0.562373	0.829633	not discordant	2
Oesophageal gland	Smp_213290	TACC_C domain-containing protein	-1.22738	-1.10844	-0.118945	0.562933	0.829633	not discordant	11
Oesophageal gland	Smp_346410	RING-type domain-containing protein	-4.33255	-3.26157	-1.07097	0.563845	0.829657	not discordant	1
Oesophageal gland	Smp_202620	Smp_202620	0.403702	0.694515	-0.290813	0.566193	0.831001	not discordant	14
Oesophageal gland	Smp_334330	Non-specific serine/threonine protein kinase	-1.02429	-1.41121	0.386928	0.566703	0.831001	not discordant	3
Oesophageal gland	Smp_065240	GDP-fucose protein O-fucosyltransferase 1	-0.0679396	0.25038	-0.31832	0.567447	0.831001	not discordant	3
Oesophageal gland	Smp_147370	PQ-loop repeat-containing protein 1	-0.120336	-0.62393	0.503594	0.568833	0.831717	not discordant	1
Oesophageal gland	Smp_129670	Apoptosis stimulating of P53, putative	-1.83638	-1.35507	-0.481312	0.5708	0.833278	not discordant	4
Oesophageal gland	Smp_092320	Ell related	-2.872	-1.83308	-1.03891	0.573624	0.836083	not discordant	2
Oesophageal gland	Smp_322820	LIM zinc-binding domain-containing protein	-1.74665	-1.24335	-0.5033	0.57704	0.839743	not discordant	1
Oesophageal gland	Smp_050920	Transformer-2-related	-0.802759	-0.428774	-0.373985	0.578129	0.840008	not discordant	1
Oesophageal gland	Smp_246000	Xenotropic and polytropic retrovirus receptor 1	0.319862	-0.0520757	0.371937	0.581428	0.843242	not discordant	1
Oesophageal gland	Smp_332920	Protein LNK1-like	-0.453507	-0.818931	0.365424	0.582737	0.843242	not discordant	10
Oesophageal gland	Smp_343400	Smp_343400	-5.80847	-5.07492	-0.733546	0.583083	0.843242	not discordant	4
Oesophageal gland	Smp_161110	Putative fh1/fh2 domains-containing protein (Formin homolog overexpressed in spleen) (Fhos)	-2.35637	-1.94206	-0.414311	0.584601	0.84341	not discordant	2
Oesophageal gland	Smp_172270	Carbon catabolite repressor protein, putative	-0.738525	-0.129494	-0.60903	0.58583	0.84341	not discordant	1
Oesophageal gland	Smp_302920	ULP_PROTEASE domain-containing protein	-0.0927327	0.332713	-0.425446	0.586865	0.84341	not discordant	5
Oesophageal gland	Smp_156480	GATA-type domain-containing protein	-3.5593	-2.90903	-0.650269	0.587447	0.84341	not discordant	10
Oesophageal gland	Smp_343700	SH2 domain-containing protein	-1.61784	-1.32628	-0.291566	0.587748	0.84341	not discordant	4
Oesophageal gland	Smp_337770	Coiled-coil domain-containing protein 72 homolog	-1.58356	-1.24367	-0.339893	0.589235	0.844236	not discordant	1
Oesophageal gland	Smp_135460	Putative thymidylate synthase	-4.35149	-3.91131	-0.44018	0.594353	0.850256	not discordant	11
Oesophageal gland	Smp_139330	NAChR subunit (ShAR1-beta-like)	1.33042	0.686743	0.643678	0.597468	0.852525	not discordant	1
Oesophageal gland	Smp_059210	FHA domain-containing protein	-0.873409	-1.07803	0.204616	0.597779	0.852525	not discordant	6
Oesophageal gland	Smp_169430	Cell polarity protein	-2.59136	-2.72503	0.133668	0.60045	0.855019	not discordant	4
Oesophageal gland	Smp_136200	4.1m domain-containing protein	-4.08103	-3.86767	-0.21336	0.60289	0.855904	not discordant	10
Oesophageal gland	Smp_143770	Putative hspc200	0.158439	0.477553	-0.319113	0.602918	0.855904	not discordant	1
Oesophageal gland	Smp_104030	Cell polarity protein	-0.552653	-0.190532	-0.362121	0.604877	0.856335	not discordant	1
Oesophageal gland	Smp_157910	Enkurin domain-containing protein	0.11381	-0.223993	0.337804	0.605069	0.856335	not discordant	12
Oesophageal gland	Smp_212390	Ubiquitin carboxyl-terminal hydrolase	-0.938406	-1.22808	0.289675	0.610937	0.862429	not discordant	1
Oesophageal gland	Smp_164130	Dopey-related	-1.53697	-1.72679	0.189823	0.611236	0.862429	not discordant	2
Oesophageal gland	Smp_139600	Zinc finger protein, putative	-1.44937	-1.61804	0.168674	0.613497	0.86262	not discordant	10
Oesophageal gland	Smp_138850	Putative sh2a	-2.88543	-3.26804	0.382616	0.61352	0.86262	not discordant	4
Oesophageal gland	Smp_134860	Translational activator gcn1-related	-1.7189	-1.32066	-0.398239	0.614523	0.86262	not discordant	1
Oesophageal gland	Smp_171790	FSA_C domain-containing protein	-1.38019	-1.53692	0.156727	0.615094	0.86262	not discordant	2
Oesophageal gland	Smp_315890	JmjC domain-containing protein	-2.88274	-2.39059	-0.492147	0.616349	0.863075	not discordant	1
Oesophageal gland	Smp_131940	Putative patched 1	-0.754942	-0.99083	0.235888	0.618985	0.863117	not discordant	2
Oesophageal gland	Smp_020300	Putative dishevelled	-0.15867	0.176756	-0.335425	0.619519	0.863117	not discordant	4
Oesophageal gland	Smp_086450	Pseudouridylate synthase, putative; tRNA pseudouridine synthase	-0.794239	-1.03055	0.236306	0.619609	0.863117	not discordant	1
Oesophageal gland	Smp_016050	Fragile X related 2, frx2	-1.89124	-1.42784	-0.463393	0.620103	0.863117	not discordant	4
Oesophageal gland	Smp_146580	Putative homeobox protein knotted-1	-3.39198	-2.95594	-0.436041	0.623295	0.865215	not discordant	1
Oesophageal gland	Smp_300720	Tetraspanin	-6.52097	-4.78516	-1.73581	0.623478	0.865215	not discordant	11
Oesophageal gland	Smp_143130	Putative four and A half lim domains	-0.506815	-0.753221	0.246406	0.624456	0.865278	not discordant	1
Oesophageal gland	Smp_153640	PDEase domain-containing protein	0.0238621	0.27675	-0.252888	0.626337	0.866589	not discordant	1
Oesophageal gland	Smp_202130	Dynein light chain	-4.96588	-4.23106	-0.734815	0.62817	0.866903	not discordant	1
Oesophageal gland	Smp_155020	Heat shock protein 70 (Hsp70)-interacting protein, putative	-1.17785	-1.43284	0.25499	0.628713	0.866903	not discordant	2
Oesophageal gland	Smp_241960	WD_REPEATS_REGION domain-containing protein	-0.0709048	-0.401316	0.330412	0.629759	0.866903	not discordant	5
Oesophageal gland	Smp_333690	G_PROTEIN_RECEP_F1_2 domain-containing protein	-2.32922	-2.66401	0.334791	0.631937	0.866903	not discordant	4
Oesophageal gland	Smp_048880	MICOS complex subunit MIC19	-1.23754	-0.973491	-0.264048	0.632123	0.866903	not discordant	6
Oesophageal gland	Smp_140810	Pyroglutamyl-peptidase I (C15 family)	-1.06379	-0.738495	-0.325294	0.632175	0.866903	not discordant	1
Oesophageal gland	Smp_158490	Putative ras guanine nucleotide exchange factor RasGEFB	-5.47027	-3.74571	-1.72456	0.636839	0.87136	not discordant	6
Oesophageal gland	Smp_147120	DDRGK domain-containing protein 1	-2.03739	-1.65325	-0.384132	0.638991	0.87136	not discordant	2
Oesophageal gland	Smp_123100	MEG-32.1 protein	-5.45079	-4.53923	-0.911552	0.639098	0.87136	not discordant	13
Oesophageal gland	Smp_164760	Ig-like domain-containing protein	0.678639	0.967921	-0.289282	0.639185	0.87136	not discordant	6
Oesophageal gland	Smp_197730	Rrm-containing protein seb-4, putative	-2.82736	-3.05755	0.230194	0.643723	0.873113	not discordant	1
Oesophageal gland	Smp_144990	Amyloid beta A4 protein related	-1.27883	-0.785211	-0.493619	0.644981	0.873113	not discordant	1
Oesophageal gland	Smp_131160	Pecanex-like protein	0.592555	0.885112	-0.292557	0.645187	0.873113	not discordant	12
Oesophageal gland	Smp_336870	F5/8 type C domain-containing protein	-3.1483	-2.84844	-0.299853	0.64617	0.873113	not discordant	2
Oesophageal gland	Smp_152550	Phosphatidylinositol-binding clathrin assembly protein, putative	-1.26426	-1.5976	0.333337	0.647661	0.873113	not discordant	2
Oesophageal gland	Smp_311310	Smp_311310	-5.80578	-4.31938	-1.48641	0.647703	0.873113	not discordant	12
Oesophageal gland	Smp_158030	Intu_longin_1 domain-containing protein	-0.259256	0.105047	-0.364303	0.650235	0.873113	not discordant	2
Oesophageal gland	Smp_136490	CRIM domain-containing protein	-0.16638	0.195294	-0.361674	0.650349	0.873113	not discordant	5
Oesophageal gland	Smp_047360	Ubx6(Yeast)-related	-1.16517	-0.804	-0.361171	0.650694	0.873113	not discordant	2
Oesophageal gland	Smp_018440	Homeobox domain-containing protein	-2.01627	-1.65106	-0.365206	0.650992	0.873113	not discordant	11
Oesophageal gland	Smp_142010	Methionine aminopeptidase	-2.59844	-2.55123	-0.0472095	0.652341	0.873113	not discordant	1
Oesophageal gland	Smp_026320	Med25_VWA domain-containing protein	-2.02303	-2.20002	0.176987	0.652679	0.873113	not discordant	10
Oesophageal gland	Smp_169610	Palmitoyltransferase	-3.44222	-2.97058	-0.471637	0.652716	0.873113	not discordant	2
Oesophageal gland	Smp_309540	Peptidase A1 domain-containing protein	-3.02841	-2.40287	-0.625542	0.655511	0.875589	not discordant	1
Oesophageal gland	Smp_315770	Small subunit processome component 20 homolog	-1.21517	-0.991773	-0.223396	0.66241	0.883365	not discordant	2
Oesophageal gland	Smp_310180	START domain-containing protein	-4.65225	-3.05061	-1.60164	0.664193	0.883365	not discordant	1
Oesophageal gland	Smp_243680	ATP-dependent Clp protease ATP-binding subunit ClpX	-2.10949	-1.69094	-0.418553	0.664798	0.883365	not discordant	1
Oesophageal gland	Smp_155450	Putative sh3 and multiple ankyrin repeat domains protein 1,2 (Shank1,2)	-2.94989	-1.98641	-0.963474	0.665144	0.883365	not discordant	1
Oesophageal gland	Smp_028850	Smp_028850	-0.574504	-0.87016	0.295656	0.666891	0.884418	not discordant	13
Oesophageal gland	Smp_172460	Krueppel-like factor 10	-0.787564	-0.923194	0.13563	0.66935	0.886396	not discordant	4
Oesophageal gland	Smp_212350	Fork-head domain-containing protein	-1.00447	-1.21211	0.207647	0.671058	0.886396	not discordant	1
Oesophageal gland	Smp_102840	Putative 30s ribosomal protein S2 (Prokaryotic and organellar)	0.114273	-0.222896	0.33717	0.672434	0.886396	not discordant	1
Oesophageal gland	Smp_196400	Putative sphingosine phosphate lyase	1.12594	0.767644	0.358294	0.672805	0.886396	not discordant	10
Oesophageal gland	Smp_337440	SET domain-containing protein	-1.13886	-0.904111	-0.234751	0.673164	0.886396	not discordant	10
Oesophageal gland	Smp_006320	Gap associated protein-related	0.41963	0.162353	0.257277	0.674889	0.886593	not discordant	2
Oesophageal gland	Smp_135790	Dynamin-associated protein, putative	-0.792782	-1.03622	0.243442	0.675226	0.886593	not discordant	1
Oesophageal gland	Smp_152090	Teneurin-m	0.0424957	0.389537	-0.347042	0.677484	0.8883	not discordant	11
Oesophageal gland	Smp_127680	Rabconnectin-related	-0.726086	-0.999376	0.27329	0.679706	0.888777	not discordant	2
Oesophageal gland	Smp_030400	Camp-dependent protein kinase type I-beta regulatory subunit, putative	-1.47552	-1.10393	-0.371591	0.680779	0.888777	not discordant	1
Oesophageal gland	Smp_335900	Subfamily A1A unassigned peptidase (A01 family)	-5.09431	-4.85715	-0.237158	0.682188	0.888777	not discordant	1
Oesophageal gland	Smp_213300	Transcriptional cofactor CA150	-1.59048	-1.25194	-0.338535	0.682791	0.888777	not discordant	2
Oesophageal gland	Smp_122900	Putative beta-arrestin 1	-1.74019	-1.35684	-0.383351	0.682869	0.888777	not discordant	1
Oesophageal gland	Smp_057530	Subfamily S9B unassigned peptidase (S09 family)	-1.30015	-0.753453	-0.5467	0.683601	0.888777	not discordant	1
Oesophageal gland	Smp_141290	Innexin	-3.37143	-2.54319	-0.828237	0.686772	0.891016	not discordant	1
Oesophageal gland	Smp_342080	Spc7 domain-containing protein	-1.42331	-1.56809	0.14478	0.687245	0.891016	not discordant	2
Oesophageal gland	Smp_349440	Smp_349440	0.739048	0.268105	0.470943	0.690015	0.892112	not discordant	14
Oesophageal gland	Smp_212360	VASt domain-containing protein	-1.40021	-1.68346	0.283242	0.690261	0.892112	not discordant	2
Oesophageal gland	Smp_011220	Putative glucosamine-fructose-6-phosphate aminotransferase	-3.57676	-3.09362	-0.48314	0.691668	0.892112	not discordant	10
Oesophageal gland	Smp_035700	Adenosine deaminase	-0.383258	-0.739729	0.356472	0.69194	0.892112	not discordant	1
Oesophageal gland	Smp_179610	Putative arf gtpase-activating protein	-1.6515	-1.08008	-0.571424	0.692924	0.89214	not discordant	1
Oesophageal gland	Smp_247230	Putative single-stranded DNA-binding protein mssp-1	-0.298936	-0.523781	0.224845	0.69594	0.89478	not discordant	1
Oesophageal gland	Smp_006860	PDZ domain-containing protein	0.161132	-0.0728776	0.23401	0.697861	0.896007	not discordant	4
Oesophageal gland	Smp_068110	Double-strand break repair protein	-1.03992	-0.691239	-0.348679	0.700584	0.898259	not discordant	1
Oesophageal gland	Smp_142650	PDZ domain-containing protein	-1.63192	-1.27225	-0.359671	0.704784	0.902396	not discordant	3
Oesophageal gland	Smp_138500	Centaurin/arf-related	-0.0689585	0.215042	-0.284001	0.70818	0.905493	not discordant	1
Oesophageal gland	Smp_300910	Serine/threonine-protein kinase Doa	-0.688942	-0.437217	-0.251725	0.71068	0.905642	not discordant	1
Oesophageal gland	Smp_344080	Putative prokaryotic DNA topoisomerase	-5.19561	-3.81301	-1.3826	0.712511	0.905642	not discordant	11
Oesophageal gland	Smp_213100	Conserved oligomeric Golgi complex subunit 2	-1.49523	-1.36354	-0.131695	0.713599	0.905642	not discordant	2
Oesophageal gland	Smp_317420	Filamin-related	-2.21581	-2.37742	0.161605	0.713799	0.905642	not discordant	1
Oesophageal gland	Smp_331510	Secreted protein	-4.72496	-3.35232	-1.37264	0.714424	0.905642	not discordant	12
Oesophageal gland	Smp_134300	beta-N-acetylhexosaminidase	-0.422579	-0.591922	0.169343	0.715672	0.905642	not discordant	1
Oesophageal gland	Smp_127440	Smp_127440	-0.86501	-0.548669	-0.316341	0.716167	0.905642	not discordant	10
Oesophageal gland	Smp_174170	Putative homeobox protein meis	2.01909	2.07077	-0.051674	0.717277	0.905642	not discordant	1
Oesophageal gland	Smp_307880	VWFA domain-containing protein	-0.606855	-0.867837	0.260982	0.717871	0.905642	not discordant	1
Oesophageal gland	Smp_340290	Nipped-B protein	-0.361523	-0.49657	0.135047	0.718066	0.905642	not discordant	1
Oesophageal gland	Smp_132610	Lipase_3 domain-containing protein	-1.17546	-0.812768	-0.362695	0.723704	0.90953	not discordant	6
Oesophageal gland	Smp_025150	Sugar nucleotide epimerase related	-0.0347137	-0.259073	0.22436	0.723998	0.90953	not discordant	1
Oesophageal gland	Smp_244920	Protein kinase domain-containing protein	-3.62037	-2.72174	-0.898628	0.724748	0.90953	not discordant	12
Oesophageal gland	Smp_159140	Solute carrier organic anion transporter family member	-2.99545	-2.43956	-0.555887	0.725073	0.90953	not discordant	1
Oesophageal gland	Smp_001180	Helicase ARIP4	-0.315207	-0.0966231	-0.218584	0.728772	0.911597	not discordant	1
Oesophageal gland	Smp_347710	DH domain-containing protein	0.0156247	0.357809	-0.342185	0.730977	0.911597	not discordant	9
Oesophageal gland	Smp_084830	UDP-glucose 6-dehydrogenase	-2.32167	-1.88902	-0.432652	0.731139	0.911597	not discordant	1
Oesophageal gland	Smp_021160	RING-type E3 ubiquitin transferase	-0.904103	-1.08513	0.181031	0.731229	0.911597	not discordant	1
Oesophageal gland	Smp_345160	P/Homo B domain-containing protein	1.27599	1.16413	0.111865	0.732816	0.911597	not discordant	1
Oesophageal gland	Smp_043670	ATP-dependent 6-phosphofructokinase	-1.40017	-1.48578	0.0856148	0.734455	0.911597	not discordant	1
Oesophageal gland	Smp_125870	BEACH domain-containing protein	-1.3697	-1.16265	-0.207053	0.73461	0.911597	not discordant	6
Oesophageal gland	Smp_266790	NUDE_C domain-containing protein	-1.15229	-1.30556	0.15327	0.734895	0.911597	not discordant	2
Oesophageal gland	Smp_171200	WD repeat-containing protein 44	-2.61389	-2.52036	-0.0935362	0.73595	0.911597	not discordant	1
Oesophageal gland	Smp_019820	Thioredoxin domain-containing protein	-0.786587	-0.394851	-0.391736	0.737053	0.911597	not discordant	7
Oesophageal gland	Smp_244020	Pellino	-2.68779	-2.1541	-0.53369	0.737693	0.911597	not discordant	2
Oesophageal gland	Smp_035480	Arginine and glutamate-rich protein 1	-0.925824	-0.993385	0.0675617	0.738522	0.911597	not discordant	10
Oesophageal gland	Smp_080700	JNK-interacting protein 3	-1.6219	-1.61862	-0.00328164	0.740261	0.912255	not discordant	2
Oesophageal gland	Smp_332930	G_PROTEIN_RECEP_F2_4 domain-containing protein	-0.210766	0.0306642	-0.241431	0.74225	0.912255	not discordant	6
Oesophageal gland	Smp_170760	Putative bromodomain containing protein	-1.60299	-1.37038	-0.232605	0.743251	0.912255	not discordant	1
Oesophageal gland	Smp_012010	Forkhead transcription factor	-0.500183	-0.291671	-0.208512	0.743306	0.912255	not discordant	1
Oesophageal gland	Smp_213510	Protein FAM160B1	-2.05791	-2.0641	0.00618828	0.744691	0.912255	not discordant	11
Oesophageal gland	Smp_072350	ATP synthase gamma-related	-1.2659	-0.869575	-0.396321	0.745327	0.912255	not discordant	2
Oesophageal gland	Smp_163790	Putative nuclear hormone receptor	-2.48909	-2.62356	0.134466	0.745943	0.912255	not discordant	1
Oesophageal gland	Smp_020040	PPM-type phosphatase domain-containing protein	-0.309491	-0.479877	0.170386	0.751096	0.917346	not discordant	1
Oesophageal gland	Smp_154560	PDZ domain-containing protein	-1.07638	-0.806324	-0.270051	0.753601	0.919195	not discordant	5
Oesophageal gland	Smp_085840	MEG-4 (10.3) family	-5.0725	-4.89794	-0.174559	0.755372	0.920145	not discordant	12
Oesophageal gland	Smp_161970	Putative tangerin	-0.73434	-0.503522	-0.230817	0.756702	0.920555	not discordant	2
Oesophageal gland	Smp_084400	Sporulation protein rmd5-related (Glucose-induced degradation protein 2)	-1.23032	-1.30997	0.0796477	0.761404	0.925061	not discordant	2
Oesophageal gland	Smp_243700	dual-specificity kinase	-0.925132	-1.09049	0.165356	0.762621	0.925092	not discordant	1
Oesophageal gland	Smp_164880	Putative 4.1 G protein	-1.14216	-1.44647	0.304306	0.764313	0.925092	not discordant	1
Oesophageal gland	Smp_337220	DHC_N1 domain-containing protein	-4.68026	-3.14197	-1.5383	0.764423	0.925092	not discordant	1
Oesophageal gland	Smp_006690	DNAj-related	-1.03768	-1.13704	0.0993631	0.76566	0.925381	not discordant	1
Oesophageal gland	Smp_201600	Smp_201600	-0.678658	-0.408807	-0.269851	0.768854	0.927423	not discordant	12
Oesophageal gland	Smp_242860	Trafficking protein particle complex subunit 8	-1.39063	-1.48873	0.0980987	0.769676	0.927423	not discordant	2
Oesophageal gland	Smp_133690	Putative discoidin domain receptor	-1.37134	-1.18785	-0.183487	0.771166	0.927423	not discordant	5
Oesophageal gland	Smp_030110	Homeobox domain-containing protein	-3.01254	-2.51859	-0.493951	0.771574	0.927423	not discordant	10
Oesophageal gland	Smp_010280	Lysophosphatidylserine lipase ABHD12	-3.2637	-2.8925	-0.371198	0.772353	0.927423	not discordant	1
Oesophageal gland	Smp_142270	Basic helix-loop-helix transcription factor,putative	-0.130524	-0.316655	0.186131	0.775588	0.929616	not discordant	2
Oesophageal gland	Smp_150980	P53 inducible protein-related	-0.604718	-0.720967	0.116249	0.776184	0.929616	not discordant	1
Oesophageal gland	Smp_046690	Putative ubiquitin (Ribosomal protein L40)	-0.689701	-0.553384	-0.136316	0.777669	0.930192	not discordant	1
Oesophageal gland	Smp_243150	EGF-like domain-containing protein	-2.13713	-1.60885	-0.528281	0.77899	0.930299	not discordant	1
Oesophageal gland	Smp_022110	Pak inhibitor skb15, putative	-0.0115238	-0.22778	0.216256	0.779765	0.930299	not discordant	1
Oesophageal gland	Smp_181080	Shb-like protein	0.171545	0.0063635	0.165182	0.782336	0.930541	not discordant	3
Oesophageal gland	Smp_096020	Adenosylhomocysteinase	-0.615167	-0.41498	-0.200188	0.783702	0.930541	not discordant	1
Oesophageal gland	Smp_198360	Putative ankyrin repeat-containing	-5.11898	-3.22271	-1.89627	0.783938	0.930541	not discordant	1
Oesophageal gland	Smp_001950	Cytochrome b561 domain-containing protein	-0.58046	-0.363519	-0.216941	0.787416	0.930541	not discordant	10
Oesophageal gland	Smp_344820	Nesprin-1	0.875761	0.917628	-0.041867	0.787974	0.930541	not discordant	1
Oesophageal gland	Smp_170030	Sh3 domain-binding glutamic acid-rich-like protein	0.634924	0.432707	0.202218	0.788219	0.930541	not discordant	3
Oesophageal gland	Smp_247150	Protein SEC13 homolog	-1.16027	-1.20562	0.0453463	0.790432	0.930541	not discordant	1
Oesophageal gland	Smp_016180	Putative nuclear hormone receptor	-1.87611	-1.90455	0.028438	0.791137	0.930541	not discordant	1
Oesophageal gland	Smp_151280	Camp-response element binding protein-related	-2.08358	-1.6334	-0.450173	0.791233	0.930541	not discordant	3
Oesophageal gland	Smp_153300	Phage protein	-0.835026	-0.949022	0.113996	0.791695	0.930541	not discordant	11
Oesophageal gland	Smp_088550	Putative rrm/rnp domain	-1.12215	-0.892721	-0.229428	0.791964	0.930541	not discordant	2
Oesophageal gland	Smp_244210	Piezo_RRas_bdg domain-containing protein	-0.0649837	-0.236086	0.171102	0.792014	0.930541	not discordant	11
Oesophageal gland	Smp_165470	receptor protein-tyrosine kinase	-0.903999	-1.0716	0.167599	0.794431	0.930939	not discordant	1
Oesophageal gland	Smp_154250	Putative unkempt protein	-2.04205	-2.02512	-0.0169331	0.794805	0.930939	not discordant	1
Oesophageal gland	Smp_177020	Phosphoinositide phospholipase C	0.359168	0.12043	0.238738	0.795365	0.930939	not discordant	1
Oesophageal gland	Smp_337110	E3 ubiquitin-protein ligase	-1.63632	-1.50161	-0.13471	0.799344	0.933974	not discordant	1
Oesophageal gland	Smp_306370	non-specific serine/threonine protein kinase	-1.12097	-1.17517	0.0541954	0.80121	0.933974	not discordant	1
Oesophageal gland	Smp_156000	Putative oxysterol-binding protein	-1.17718	-1.2276	0.0504262	0.803255	0.933974	not discordant	1
Oesophageal gland	Smp_099850	Putative divalent metal transporter DMT1B	-2.16068	-1.8824	-0.278282	0.803364	0.933974	not discordant	1
Oesophageal gland	Smp_017710	Putative rab	-1.94583	-1.73963	-0.206202	0.804521	0.933974	not discordant	6
Oesophageal gland	Smp_340630	HATPase_c domain-containing protein	-0.2003	-0.331528	0.131229	0.805416	0.933974	not discordant	1
Oesophageal gland	Smp_332480	TNFR	-2.20839	-2.27481	0.0664246	0.806195	0.933974	not discordant	5
Oesophageal gland	Smp_330490	Magnesium-dependent phosphatase 1	-1.2564	-1.57736	0.320952	0.806291	0.933974	not discordant	1
Oesophageal gland	Smp_126800	Putative mkiaa1688 protein	-2.05227	-2.16367	0.111404	0.80781	0.933974	not discordant	2
Oesophageal gland	Smp_141650	RIC3 domain-containing protein	-0.555573	-0.696299	0.140726	0.810291	0.933974	not discordant	7
Oesophageal gland	Smp_315810	Plectin	-1.29165	-1.36625	0.0746072	0.810852	0.933974	not discordant	1
Oesophageal gland	Smp_141770	glycerol kinase	0.442396	0.543731	-0.101335	0.811319	0.933974	not discordant	1
Oesophageal gland	Smp_181120	Putative amyloid binding protein	-3.40565	-2.60004	-0.805614	0.811603	0.933974	not discordant	3
Oesophageal gland	Smp_165260	E3 ubiquitin-protein ligase	-0.666597	-0.447683	-0.218914	0.81296	0.933974	not discordant	1
Oesophageal gland	Smp_210900	Calmodulin-lysine N-methyltransferase	-1.04953	-0.802534	-0.246992	0.813138	0.933974	not discordant	2
Oesophageal gland	Smp_172400	Phosphatidylinositol-4,5-bisphosphate 3-kinase catalytic subunit alpha PI3K	-3.36093	-2.7519	-0.609036	0.814079	0.933974	not discordant	1
Oesophageal gland	Smp_145680	PH domain-containing protein	0.377761	0.191393	0.186368	0.815827	0.934587	not discordant	10
Oesophageal gland	Smp_308100	TROVE domain-containing protein	-3.98003	-2.93836	-1.04166	0.817728	0.934587	not discordant	1
Oesophageal gland	Smp_153170	Serine/threonine kinase	0.767465	0.503361	0.264104	0.818134	0.934587	not discordant	1
Oesophageal gland	Smp_170150	Protein kinase domain-containing protein	-4.1148	-3.12088	-0.99392	0.818912	0.934587	not discordant	11
Oesophageal gland	Smp_242740	CCR4-NOT transcription complex subunit 1	-1.30042	-1.3814	0.0809802	0.821332	0.934587	not discordant	1
Oesophageal gland	Smp_066410	Dihydrolipoamide acetyltransferase component of pyruvate dehydrogenase complex	-0.58952	-0.34242	-0.2471	0.821557	0.934587	not discordant	1
Oesophageal gland	Smp_172180	MEG-8 family	-5.23078	-4.77448	-0.456299	0.822543	0.934587	not discordant	12
Oesophageal gland	Smp_163320	Ank repeat-containing, putative	-1.45945	-1.54339	0.0839439	0.822679	0.934587	not discordant	5
Oesophageal gland	Smp_096640	Serine/threonine kinase	-3.37087	-2.87001	-0.500857	0.824536	0.935551	not discordant	1
Oesophageal gland	Smp_343430	Anoctamin	-3.45453	-2.5023	-0.952227	0.825882	0.935932	not discordant	1
Oesophageal gland	Smp_316460	E3 ubiquitin-protein ligase	-1.39017	-1.49312	0.102946	0.82703	0.936088	not discordant	2
Oesophageal gland	Smp_093630	Mitochondrial carrier protein-related	0.0778295	-0.100232	0.178061	0.828648	0.936524	not discordant	1
Oesophageal gland	Smp_054800	glycerophosphocholine phosphodiesterase	-1.45112	-1.22033	-0.23079	0.830451	0.936524	not discordant	2
Oesophageal gland	Smp_342850	Rap-GAP domain-containing protein	0.340289	0.777316	-0.437027	0.831748	0.936524	not discordant	4
Oesophageal gland	Smp_214090	C2H2-type domain-containing protein	-0.990333	-0.78352	-0.206814	0.832995	0.936524	not discordant	12
Oesophageal gland	Smp_147140	Putative transient receptor potential cation channel	-0.8121	-0.795863	-0.0162372	0.833692	0.936524	not discordant	1
Oesophageal gland	Smp_244580	Protein EFR3 homolog B	-1.0662	-0.864749	-0.20145	0.834731	0.936524	not discordant	2
Oesophageal gland	Smp_162000	UBR-type domain-containing protein	-0.22696	-0.316446	0.0894857	0.83495	0.936524	not discordant	2
Oesophageal gland	Smp_134470	Calmodulin	-2.42169	-2.35488	-0.0668033	0.835562	0.936524	not discordant	1
Oesophageal gland	Smp_340790	RRM domain-containing protein	-0.188452	-0.0608716	-0.12758	0.836506	0.936524	not discordant	1
Oesophageal gland	Smp_006720	Putative synaptobrevin	-1.63056	-1.31436	-0.316205	0.838905	0.937169	not discordant	2
Oesophageal gland	Smp_301420	Smp_301420	0.523362	0.3378	0.185562	0.839105	0.937169	not discordant	11
Oesophageal gland	Smp_049510	Putative wd-repeat protein	-0.859388	-0.627693	-0.231695	0.840536	0.937638	not discordant	1
Oesophageal gland	Smp_348090	Neuroblast differentiation-associated protein AHNAK	-1.77333	-1.61943	-0.153895	0.845328	0.938424	not discordant	6
Oesophageal gland	Smp_124440	Putative glycerol kinase	-1.47491	-1.37423	-0.100672	0.846019	0.938424	not discordant	1
Oesophageal gland	Smp_098760	Transducin beta-like	-1.09937	-0.790608	-0.308759	0.846139	0.938424	not discordant	1
Oesophageal gland	Smp_167010	Putative talin	-0.83786	-0.592517	-0.245343	0.847288	0.938424	not discordant	2
Oesophageal gland	Smp_091460	Glutamine synthetase	-3.19691	-2.73349	-0.463424	0.849257	0.938424	not discordant	1
Oesophageal gland	Smp_035190	Putative ras GTP exchange factor, son of sevenless	-1.82369	-1.39643	-0.427262	0.8494	0.938424	not discordant	2
Oesophageal gland	Smp_315790	Smp_127420	-1.57958	-1.29299	-0.286588	0.850549	0.938424	not discordant	1
Oesophageal gland	Smp_030150	Putative homer	-1.59219	-1.35523	-0.236956	0.850631	0.938424	not discordant	3
Oesophageal gland	Smp_345680	DUF3504 domain-containing protein	-0.731823	-0.662069	-0.0697535	0.852998	0.938424	not discordant	5
Oesophageal gland	Smp_144700	AMP-activated protein kinase, gamma regulatory subunit, putative	-1.02207	-1.17267	0.150596	0.853683	0.938424	not discordant	2
Oesophageal gland	Smp_211020	Lactadherin	1.72745	1.4443	0.283149	0.853815	0.938424	not discordant	1
Oesophageal gland	Smp_044550	Putative far upstream (Fuse) binding protein	-1.27294	-0.970676	-0.302264	0.853885	0.938424	not discordant	1
Oesophageal gland	Smp_055870	IMP25 protein; IMP25 protein; IMP25 protein; IMP25 protein; Synaptobrevin, putative; Synaptobrevin, putative	-1.43282	-1.58411	0.151283	0.854401	0.938424	not discordant	1
Oesophageal gland	Smp_156350	WD_REPEATS_REGION domain-containing protein	-0.192836	-0.281026	0.0881902	0.861158	0.944	not discordant	1
Oesophageal gland	Smp_198980	Ccr4-not transcription complex, putative	-0.65134	-0.667613	0.0162731	0.861515	0.944	not discordant	2
Oesophageal gland	Smp_073340	Serine/threonine kinase	-0.134604	-0.25706	0.122456	0.867068	0.945765	not discordant	1
Oesophageal gland	Smp_167860	Nipped-B protein	-0.574354	-0.452331	-0.122024	0.867535	0.945765	not discordant	2
Oesophageal gland	Smp_243850	USP domain-containing protein	-1.69812	-1.51072	-0.187394	0.869899	0.945765	not discordant	1
Oesophageal gland	Smp_125820	RAP domain-containing protein	-0.92229	-0.777602	-0.144688	0.871576	0.945765	not discordant	10
Oesophageal gland	Smp_040560	Cytoplasmic tRNA 2-thiolation protein 1	-0.892972	-0.972663	0.0796911	0.871895	0.945765	not discordant	1
Oesophageal gland	Smp_304960	RNA helicase	-1.04276	-0.69837	-0.344391	0.872164	0.945765	not discordant	1
Oesophageal gland	Smp_165200	C2 domain-containing protein	-5.13368	-4.11914	-1.01453	0.872511	0.945765	not discordant	10
Oesophageal gland	Smp_039160	IMD domain-containing protein	-2.75279	-2.38672	-0.366074	0.873741	0.945765	not discordant	4
Oesophageal gland	Smp_000320	Ndr family, putative	0.0943775	0.197503	-0.103125	0.874077	0.945765	not discordant	1
Oesophageal gland	Smp_063680	Neurotransmitter-gated ion-channel ligand-binding domain-containing protein	-3.33457	-3.20499	-0.129576	0.874336	0.945765	not discordant	10
Oesophageal gland	Smp_247200	Rho-GAP domain-containing protein	-4.42719	-4.25182	-0.175369	0.876225	0.945765	not discordant	1
Oesophageal gland	Smp_167220	Putative mitochondrial translational initiation factor	-1.3312	-1.79572	0.464526	0.877289	0.945765	not discordant	1
Oesophageal gland	Smp_208020	ZP domain-containing protein	-0.588296	-0.433816	-0.15448	0.87734	0.945765	not discordant	4
Oesophageal gland	Smp_327420	Cap-specific mRNA (nucleoside-2'-O-)-methyltransferase 1	0.532604	0.452376	0.0802277	0.878488	0.945765	not discordant	2
Oesophageal gland	Smp_344430	SID1 transmembrane family member 1	-2.18832	-1.93666	-0.251661	0.879388	0.945765	not discordant	1
Oesophageal gland	Smp_153970	RILP-like protein	-1.77679	-1.56102	-0.215773	0.879449	0.945765	not discordant	4
Oesophageal gland	Smp_032930	UV radiation resistance-associated protein	0.240896	0.134194	0.106702	0.881434	0.945814	not discordant	6
Oesophageal gland	Smp_345740	Smp_345740	-2.13392	-2.12839	-0.0055243	0.881535	0.945814	not discordant	1
Oesophageal gland	Smp_147420	EGF-like domain-containing protein	-1.06985	-1.21463	0.144773	0.88482	0.948241	not discordant	10
Oesophageal gland	Smp_344980	Myotubularin-related protein 13	-1.1625	-1.29317	0.130674	0.88654	0.948388	not discordant	1
Oesophageal gland	Smp_084090	Putative junctophilin	1.20095	0.923118	0.277828	0.887004	0.948388	not discordant	5
Oesophageal gland	Smp_052290	Fibroblast growth factor receptor-like 1	2.01054	1.89918	0.111364	0.891666	0.952275	not discordant	5
Oesophageal gland	Smp_311970	GATA-type domain-containing protein	-0.999395	-0.98949	-0.00990535	0.897986	0.956894	not discordant	5
Oesophageal gland	Smp_094870	NAD(+) kinase	-3.75347	-3.1015	-0.651963	0.898892	0.956894	not discordant	1
Oesophageal gland	Smp_315750	Ubiquitin conjugating enzyme E2, putative	-0.662354	-0.494092	-0.168262	0.899583	0.956894	not discordant	1
Oesophageal gland	Smp_344460	Ig-like domain-containing protein	1.28673	1.30981	-0.0230775	0.90012	0.956894	not discordant	6
Oesophageal gland	Smp_343310	Tensin-1	-2.28894	-2.19821	-0.0907277	0.907064	0.961939	not discordant	3
Oesophageal gland	Smp_344530	Centrosomal protein of 162 kDa	-3.30929	-2.73882	-0.570471	0.908268	0.961939	not discordant	11
Oesophageal gland	Smp_332360	Erythrocyte membrane protein, putative	-3.3363	-2.95542	-0.38088	0.908594	0.961939	not discordant	6
Oesophageal gland	Smp_113620	Putative serine/arginine rich splicing factor	-1.6337	-1.68948	0.0557812	0.909017	0.961939	not discordant	1
Oesophageal gland	Smp_346130	HintN domain-containing protein	-1.04553	-0.939688	-0.105846	0.911454	0.963418	not discordant	5
Oesophageal gland	Smp_023150	Serine/threonine-protein phosphatase	-1.35782	-1.16922	-0.188602	0.915269	0.966349	not discordant	1
Oesophageal gland	Smp_333500	Actin-binding LIM protein 1	-0.977937	-0.974191	-0.00374513	0.91758	0.967266	not discordant	1
Oesophageal gland	Smp_033600	Ribonuclease III, putative	-0.576181	-0.643581	0.0673994	0.918761	0.967266	not discordant	1
Oesophageal gland	Smp_343990	SH2 domain-containing protein	-1.97924	-1.84755	-0.131687	0.919268	0.967266	not discordant	12
Oesophageal gland	Smp_246440	TMEM131_like domain-containing protein	-0.692413	-0.775738	0.083325	0.92134	0.968347	not discordant	2
Oesophageal gland	Smp_176050	Rab6, putative	-5.32581	-3.92804	-1.39776	0.924978	0.97107	not discordant	1
Oesophageal gland	Smp_150560	Putative lysine-specific histone demethylase 1	0.275849	0.252927	0.0229218	0.927777	0.972043	not discordant	1
Oesophageal gland	Smp_247920	Rho-GAP domain-containing protein	-4.48947	-3.76547	-0.724002	0.929017	0.972043	not discordant	2
Oesophageal gland	Smp_340410	SMP-LTD domain-containing protein	-2.44876	-2.00802	-0.440738	0.92969	0.972043	not discordant	2
Oesophageal gland	Smp_212600	Non-specific serine/threonine protein kinase	0.171883	0.200313	-0.0284296	0.9301	0.972043	not discordant	1
Oesophageal gland	Smp_344340	Calponin-homology (CH) domain-containing protein	1.1133	0.944146	0.169155	0.934421	0.975459	not discordant	10
Oesophageal gland	Smp_150320	S1 motif domain-containing protein	-1.07773	-1.07401	-0.00371978	0.936606	0.976641	not discordant	1
Oesophageal gland	Smp_093740	Hepatocyte growth factor-regulated tyrosine kinase substrate	-1.73878	-1.50892	-0.229865	0.939947	0.978183	not discordant	1
Oesophageal gland	Smp_212230	PCI domain-containing protein	-0.745196	-0.807433	0.062237	0.940195	0.978183	not discordant	2
Oesophageal gland	Smp_067000	Protein kinase domain-containing protein	-3.34005	-3.01673	-0.32332	0.946172	0.982381	not discordant	11
Oesophageal gland	Smp_147790	Putative homothorax homeobox protein	-0.271867	-0.282161	0.0102938	0.946349	0.982381	not discordant	1
Oesophageal gland	Smp_084540	Angiogenic factor with G patch and FHA domains 1	-1.1308	-1.13019	-0.000607407	0.948192	0.98272	not discordant	3
Oesophageal gland	Smp_245010	C2 domain-containing protein	-5.33983	-4.63981	-0.700019	0.949755	0.98272	not discordant	2
Oesophageal gland	Smp_151030	3-hydroxyacyl-CoA dehydrogenase	-0.613267	-0.518182	-0.095085	0.950329	0.98272	not discordant	1
Oesophageal gland	Smp_340310	alpha-1,2-Mannosidase	-0.748359	-0.852677	0.104319	0.950917	0.98272	not discordant	1
Oesophageal gland	Smp_074070	Putative transient receptor potential channel 2 isoform 3	-0.431423	-0.463687	0.0322634	0.95344	0.983842	not discordant	2
Oesophageal gland	Smp_127940	Anion exchange protein	-0.158309	0.0015327	-0.159842	0.954267	0.983842	not discordant	1
Oesophageal gland	Smp_131150	Polymyositis/scleroderma autoantigen-related	-0.940807	-0.96767	0.0268631	0.955186	0.983842	not discordant	1
Oesophageal gland	Smp_176200	Superoxide dismutase	-1.6369	-1.39589	-0.24101	0.957649	0.985284	not discordant	1
Oesophageal gland	Smp_143690	Feline leukemia virus subgroup C receptor-related	0.564115	0.548079	0.0160355	0.961531	0.988181	not discordant	1
Oesophageal gland	Smp_145420	Putative plexin	-2.39775	-2.05578	-0.341972	0.964986	0.989025	not discordant	1
Oesophageal gland	Smp_169890	Ig-like domain-containing protein	-2.0759	-2.74103	0.665129	0.965033	0.989025	not discordant	9
Oesophageal gland	Smp_148480	Putative cleavage and polyadenylation specificity factor cpsf	-2.96653	-2.67078	-0.295747	0.966618	0.989025	not discordant	2
Oesophageal gland	Smp_145700	Putative ankyrin 2,3/unc44	-1.03834	-1.02534	-0.0130004	0.96662	0.989025	not discordant	2
Oesophageal gland	Smp_122050	(Dihydro)ceramide Synthase (LAG1)	-5.1669	-3.29842	-1.86848	0.968853	0.990217	not discordant	1
Oesophageal gland	Smp_142880	Rho-GAP domain-containing protein	-2.14799	-2.02616	-0.121835	0.972488	0.991234	not discordant	2
Oesophageal gland	Smp_341660	Sulfhydryl oxidase	-3.93891	-3.27439	-0.66452	0.972726	0.991234	not discordant	2
Oesophageal gland	Smp_039490	RRM domain-containing protein	-1.08226	-1.00914	-0.0731133	0.973056	0.991234	not discordant	2
Oesophageal gland	Smp_130300	Sodium/potassium-transporting ATPase subunit alpha	-1.64708	-1.55512	-0.091958	0.975104	0.991383	not discordant	1
Oesophageal gland	Smp_141220	Conserved oligomeric Golgi complex subunit 6	-0.505876	-0.52498	0.0191035	0.975341	0.991383	not discordant	1
Oesophageal gland	Smp_096200	tRNA-dihydrouridine synthase, putative	-0.607961	-0.542857	-0.0651038	0.977434	0.991664	not discordant	1
Oesophageal gland	Smp_124000	MEG-14 isoform 3; MEG-14; MEG-14 isoform 3	-5.18131	-5.15022	-0.0310907	0.978715	0.991664	not discordant	13
Oesophageal gland	Smp_213690	Nuclear pore complex protein Nup214	-3.68896	-3.05128	-0.637674	0.978827	0.991664	not discordant	6
Oesophageal gland	Smp_343610	ANK_REP_REGION domain-containing protein	-1.64333	-1.61271	-0.0306159	0.981447	0.992794	not discordant	3
Oesophageal gland	Smp_347460	Calponin-homology (CH) domain-containing protein	1.69103	1.29714	0.393892	0.982084	0.992794	not discordant	6
Oesophageal gland	Smp_153290	Putative cement protein 3B variant 3	-0.429113	-0.413076	-0.0160372	0.986631	0.996304	not discordant	11
Oesophageal gland	Smp_246350	IMD domain-containing protein	-6.17681	-5.7712	-0.405606	0.990938	0.999564	not discordant	12
Oesophageal gland	Smp_244690	Palmitoyltransferase	-0.688429	-0.774896	0.0864666	0.993927	1	not discordant	2
Oesophageal gland	Smp_011660	calcium/calmodulin-dependent protein kinase	-1.88733	-1.75239	-0.134945	0.994132	1	not discordant	1
Oesophageal gland	Smp_006730	Fasting-inducible integral membrane protein tm6p1-related	-4.93692	-3.89745	-1.03947	0.99656	1	not discordant	2
Oesophageal gland	Smp_242800	Putative neutral sphingomyelinase	-1.88485	-1.75336	-0.131498	0.997415	1	not discordant	1
Oesophageal gland	Smp_135770	Palmitoyltransferase	-2.83057	-2.57411	-0.256458	0.998458	1	not discordant	1
Oesophageal gland	Smp_350080	Smp_350080	-6.35406	-4.25634	-2.09772	0.999704	1	not discordant	12
Oesophageal gland	Smp_129250	Retinaldehyde binding protein-related	-3.91721	-3.83264	-0.0845668	0.999981	1	not discordant	1
Oesophageal gland	Smp_342460	DUF4801 domain-containing protein	-6.16229	-3.91841	-2.24388	1	1	not discordant	12
Parenchyma	Smp_163710	MEG-6	-5.02601	-0.189073	-4.83694	1.62582e-18	4.97988e-15	below diagonal	13
Parenchyma	Smp_030000	Leucine aminopeptidase (M17 family)	2.12559	-1.68577	3.81137	9.52225e-18	1.45833e-14	above diagonal	1
Parenchyma	Smp_245490	Integrin	-0.644351	-3.60563	2.96128	5.46319e-14	5.57791e-11	above diagonal	6
Parenchyma	Smp_343650	Laminin subunit alpha-1	2.48842	-0.497992	2.98641	2.73358e-13	2.09324e-10	above diagonal	1
Parenchyma	Smp_165780	Glycine cleavage system H protein	1.29805	-2.29347	3.59153	6.02864e-13	3.69315e-10	above diagonal	1
Parenchyma	Smp_083730	Ovule protein	1.31279	-1.94027	3.25305	1.0624e-12	5.42356e-10	above diagonal	12
Parenchyma	Smp_046630	Hypothetical Schistosoma spp. protein UPF0506	-0.548535	-3.99195	3.44341	1.82181e-12	7.97172e-10	above diagonal	10
Parenchyma	Smp_344620	ZU5 domain-containing protein	-3.40856	0.661955	-4.07052	6.1923e-12	2.37088e-09	below diagonal	2
Parenchyma	Smp_141290	Innexin	5.26592	1.21868	4.04725	8.54118e-12	2.90685e-09	above diagonal	1
Parenchyma	Smp_143270	Smp_143270	-4.12422	0.372922	-4.49714	1.19255e-11	3.65278e-09	below diagonal	12
Parenchyma	Smp_214080	C2H2-type domain-containing protein	0.815721	-1.70173	2.51745	4.13848e-11	1.15238e-08	above diagonal	12
Parenchyma	Smp_105220	DIF_5	3.63923	0.790587	2.84864	5.48477e-11	1.39999e-08	above diagonal	6
Parenchyma	Smp_031770	Tropomyosin-2	1.93766	-0.882791	2.82045	9.52748e-11	2.24482e-08	above diagonal	1
Parenchyma	Smp_113620	Putative serine/arginine rich splicing factor	0.0485504	-2.33871	2.38726	1.32297e-10	2.82933e-08	above diagonal	1
Parenchyma	Smp_340210	60S ribosomal protein L6	-0.510564	-3.20395	2.69339	1.38557e-10	2.82933e-08	above diagonal	1
Parenchyma	Smp_141390	Innexin	0.0352835	-2.70463	2.73992	3.41953e-10	6.54626e-08	above diagonal	1
Parenchyma	Smp_096790	Smp_096790	2.19914	-0.551783	2.75092	3.91173e-10	7.04802e-08	above diagonal	11
Parenchyma	Smp_133690	Putative discoidin domain receptor	0.440586	-2.03137	2.47196	4.81689e-10	8.19674e-08	above diagonal	5
Parenchyma	Smp_201730	Smp_201730	0.784965	-1.59621	2.38117	3.33066e-09	5.36937e-07	above diagonal	10
Parenchyma	Smp_040570	Putative rab5	-0.00492324	-3.10811	3.10318	9.36697e-09	1.43455e-06	above diagonal	1
Parenchyma	Smp_174580	Vesicular integral-membrane protein vip36 (Mannose-binding lectin 2)-related	1.15083	-1.55643	2.70727	1.0999e-08	1.60428e-06	above diagonal	1
Parenchyma	Smp_140990	Phosphodiesterase I	-0.702038	-2.99965	2.29761	1.20588e-08	1.67891e-06	above diagonal	7
Parenchyma	Smp_123260	Putative ubiquitin 1	1.30468	-1.14583	2.4505	1.38325e-08	1.84212e-06	above diagonal	11
Parenchyma	Smp_210430	Putative rab15, 13, 10, 1, 35, 5, and	1.71331	-1.14162	2.85492	1.87198e-08	2.38912e-06	above diagonal	1
Parenchyma	Smp_012440	Glucose transport protein	3.27059	0.0931498	3.17744	4.16061e-08	5.09758e-06	above diagonal	1
Parenchyma	Smp_048940	Williams-beuren syndrome critical region protein-related	0.0293408	-3.00559	3.03493	4.68919e-08	5.52423e-06	above diagonal	2
Parenchyma	Smp_102450	Putative rna 3' terminal phosphate cyclase	-0.153885	-2.70767	2.55378	7.17293e-08	7.86866e-06	above diagonal	1
Parenchyma	Smp_153580	PRESAN domain-containing protein	-2.81687	1.45713	-4.274	7.19303e-08	7.86866e-06	below diagonal	12
Parenchyma	Smp_056990	PBPe domain-containing protein	-0.963372	-3.07998	2.11661	1.12027e-07	1.18324e-05	above diagonal	11
Parenchyma	Smp_085530	Synapse-associated protein, putative	-0.35686	-2.67933	2.32247	2.19051e-07	2.23651e-05	above diagonal	2
Parenchyma	Smp_155780	Gtpase activating protein-related	0.604141	-1.64663	2.25077	2.97834e-07	2.9428e-05	above diagonal	2
Parenchyma	Smp_154840	TLC domain-containing protein	-1.91708	-3.87687	1.95979	3.54212e-07	3.39047e-05	above diagonal	2
Parenchyma	Smp_012010	Forkhead transcription factor	-0.388083	-2.39398	2.00589	4.64592e-07	4.27216e-05	above diagonal	1
Parenchyma	Smp_093630	Mitochondrial carrier protein-related	1.19279	-1.42649	2.61928	4.7422e-07	4.27216e-05	above diagonal	1
Parenchyma	Smp_161080	Ran binding protein 9-related	1.40196	-0.962952	2.36492	6.09915e-07	5.33763e-05	above diagonal	2
Parenchyma	Smp_094640	Zinc finger protein, putative	0.139036	-2.31683	2.45586	8.50577e-07	7.12307e-05	above diagonal	12
Parenchyma	Smp_340760	Tropomyosin-1	1.36844	-0.733387	2.10183	8.60443e-07	7.12307e-05	above diagonal	1
Parenchyma	Smp_018550	Endosome-associated-trafficking regulator 1	1.00518	-1.50921	2.5144	9.521e-07	7.65401e-05	above diagonal	12
Parenchyma	Smp_095670	Zinc finger CCCH domain-containing protein 3	-0.142334	-2.90101	2.75867	9.74555e-07	7.65401e-05	above diagonal	2
Parenchyma	Smp_345310	HMG box domain-containing protein	0.797357	-1.25401	2.05137	1.09663e-06	8.39746e-05	above diagonal	2
Parenchyma	Smp_064510	RNA-binding protein NOB1	-0.389193	-2.8407	2.4515	1.15697e-06	8.64343e-05	above diagonal	1
Parenchyma	Smp_126520	Putative signal transducing adapter molecule (Stam)	-0.5402	-2.80216	2.26196	1.53654e-06	0.000112058	above diagonal	2
Parenchyma	Smp_340820	Sulfite oxidase	0.780953	-1.83144	2.61239	1.57904e-06	0.000112479	above diagonal	1
Parenchyma	Smp_153410	Putative serine/threonine protein phosphatase 2a regulatory subunit A	-0.513375	-2.78412	2.27075	2.05871e-06	0.000143315	above diagonal	1
Parenchyma	Smp_028730	Mannose-1-phosphate guanyltransferase	0.179409	-2.42717	2.60658	2.152e-06	0.00014648	above diagonal	1
Parenchyma	Smp_132850	Acetyltransferase-related	0.512267	-1.50299	2.01526	2.20474e-06	0.000146807	above diagonal	1
Parenchyma	Smp_123000	Putative sno and ski oncogene family	1.53125	-0.394134	1.92539	2.39504e-06	0.000151777	above diagonal	5
Parenchyma	Smp_054450	Archease domain-containing protein	1.26132	-1.47674	2.73805	2.40957e-06	0.000151777	above diagonal	1
Parenchyma	Smp_302970	HAUS augmin-like complex subunit	-0.242748	-3.32428	3.08153	2.42804e-06	0.000151777	above diagonal	11
Parenchyma	Smp_013460	Secretory carrier-associated membrane protein	0.707561	-1.9017	2.60927	2.57383e-06	0.000157673	above diagonal	2
Parenchyma	Smp_344720	Tubulin tyrosine ligase-related	-3.6412	-1.00353	-2.63768	2.77195e-06	0.00016648	below diagonal	1
Parenchyma	Smp_037230	Fimbrin, putative	-2.55353	-4.65986	2.10633	3.22609e-06	0.000190029	above diagonal	1
Parenchyma	Smp_123590	Regulatory protein zeste	1.17436	-1.08328	2.25764	3.33784e-06	0.000192902	above diagonal	7
Parenchyma	Smp_074020	AP-2 complex subunit alpha	-1.16659	-3.63646	2.46987	3.40228e-06	0.000192985	above diagonal	1
Parenchyma	Smp_102960	Nebula, putative	-0.443185	-2.94318	2.5	3.47714e-06	0.000193645	above diagonal	3
Parenchyma	Smp_065160	Tafazzin family protein	-0.642198	-3.25821	2.61601	3.71618e-06	0.000203262	above diagonal	1
Parenchyma	Smp_041550	Protein sleepless	-2.04755	-3.94156	1.89401	3.84148e-06	0.000206392	above diagonal	7
Parenchyma	Smp_341980	Mediator of RNA polymerase II transcription subunit 21	1.42939	-1.15734	2.58673	3.90818e-06	0.000206392	above diagonal	4
Parenchyma	Smp_032320	Putative serine/arginine rich splicing factor	0.720807	-1.41877	2.13957	4.02657e-06	0.000208824	above diagonal	1
Parenchyma	Smp_121420	Glycylpeptide N-tetradecanoyltransferase	0.192452	-2.42024	2.61269	4.09059e-06	0.000208824	above diagonal	1
Parenchyma	Smp_011220	Putative glucosamine-fructose-6-phosphate aminotransferase	-1.22727	-3.60882	2.38155	4.28708e-06	0.000211346	above diagonal	10
Parenchyma	Smp_048560	LIMPETin; Putative four and A half lim domains	0.237766	-1.95889	2.19666	4.30956e-06	0.000211346	above diagonal	1
Parenchyma	Smp_194840	ML domain-containing protein	0.836347	-1.79932	2.63567	4.34698e-06	0.000211346	above diagonal	1
Parenchyma	Smp_341330	RPN13_C domain-containing protein	1.34446	-1.40587	2.75033	4.80159e-06	0.000229801	above diagonal	2
Parenchyma	Smp_332920	Protein LNK1-like	0.853017	-1.09337	1.94638	5.10061e-06	0.000240356	above diagonal	10
Parenchyma	Smp_095630	Tetraspanin	0.265018	-1.5007	1.76571	5.24807e-06	0.000243558	above diagonal	1
Parenchyma	Smp_121780	Serine/threonine kinase	3.22979	0.605993	2.6238	6.39548e-06	0.000292379	above diagonal	1
Parenchyma	Smp_130280	Cell polarity protein	2.3702	-0.0959763	2.46617	6.65685e-06	0.000299852	above diagonal	5
Parenchyma	Smp_055400	Putative tubulin-specific chaperone B (Tubulin folding cofactor B)	1.11331	-1.34148	2.45479	8.65632e-06	0.000384266	above diagonal	1
Parenchyma	Smp_103470	Mago nashi protein homolog	2.2383	-0.142798	2.38109	9.43781e-06	0.000412972	above diagonal	1
Parenchyma	Smp_031100	Putative liquid facets	0.949556	-1.63991	2.58946	9.65042e-06	0.000416327	above diagonal	1
Parenchyma	Smp_013080	ATPase_AAA_core domain-containing protein	1.72872	-1.26314	2.99185	1.02811e-05	0.000437376	above diagonal	1
Parenchyma	Smp_336650	SCHIP-1 domain-containing protein	-0.134462	-1.97444	1.83997	1.12939e-05	0.000473881	above diagonal	6
Parenchyma	Smp_054340	T-complex protein 1 subunit beta	0.13111	-1.8118	1.94291	1.28924e-05	0.000532763	above diagonal	1
Parenchyma	Smp_020370	Reticulon-like protein	-0.174215	-2.14877	1.97455	1.31692e-05	0.000532763	above diagonal	1
Parenchyma	Smp_095360	14 kDa fatty acid-binding protein	-0.858871	-2.70437	1.84549	1.32191e-05	0.000532763	above diagonal	1
Parenchyma	Smp_330180	MEG-14	-2.84705	-0.377733	-2.46932	1.37223e-05	0.00054513	below diagonal	14
Parenchyma	Smp_163610	26 Kd glutathione-S-transferase, Sm26, putative; Glutathione S-transferase class-mu 26 kDa isozyme	0.846665	-2.18494	3.03161	1.38868e-05	0.00054513	above diagonal	1
Parenchyma	Smp_304370	non-specific serine/threonine protein kinase	0.76253	-1.42325	2.18578	1.40598e-05	0.00054513	above diagonal	1
Parenchyma	Smp_004350	Ubiquitin-conjugating enzyme E2 l, putative	-0.113122	-2.60467	2.49154	1.61014e-05	0.000616484	above diagonal	1
Parenchyma	Smp_247150	Protein SEC13 homolog	0.653969	-1.55718	2.21115	1.6636e-05	0.000629088	above diagonal	1
Parenchyma	Smp_006340	ER membrane protein complex subunit 4	2.05758	-0.894722	2.9523	1.71459e-05	0.000640462	above diagonal	1
Parenchyma	Smp_044970	oxoglutarate dehydrogenase (succinyl-transferring)	0.789874	-1.48496	2.27484	1.85402e-05	0.000684201	above diagonal	1
Parenchyma	Smp_064150	Mitochondrial carnitine/acylcarnitine carrier protein-related	-1.68307	-3.50059	1.81752	2.0052e-05	0.000731183	above diagonal	1
Parenchyma	Smp_167890	Peptide-methionine (R)-S-oxide reductase	-0.31061	-2.39188	2.08127	2.05342e-05	0.000737262	above diagonal	1
Parenchyma	Smp_126140	Alpha integrin receptor 1; Putative integrin alpha	3.10556	-0.296544	3.4021	2.07001e-05	0.000737262	above diagonal	1
Parenchyma	Smp_332700	Zinc finger protein, putative	-0.667745	1.96401	-2.63175	2.28416e-05	0.000804181	below diagonal	10
Parenchyma	Smp_302090	Choline transporter-like protein	0.328285	-1.97328	2.30157	2.48475e-05	0.000864864	above diagonal	1
Parenchyma	Smp_003270	Tubulin-specific chaperone cofactor E-like protein	-0.502403	-2.46624	1.96384	2.52166e-05	0.000867848	above diagonal	2
Parenchyma	Smp_139760	Kinesin light chain	-1.11615	-3.00166	1.88551	2.67414e-05	0.000910099	above diagonal	3
Parenchyma	Smp_127380	Huntington associated protein-1 domain,putative	-0.0784771	-2.0525	1.97402	2.72247e-05	0.000916367	above diagonal	4
Parenchyma	Smp_159730	Protein kinase	1.35819	-0.393185	1.75137	2.85582e-05	0.000950801	above diagonal	1
Parenchyma	Smp_306300	Phosphate transporter	-0.869061	1.03687	-1.90593	3.04435e-05	0.000994507	below diagonal	1
Parenchyma	Smp_340310	alpha-1,2-Mannosidase	0.443722	-1.72481	2.16853	3.05203e-05	0.000994507	above diagonal	1
Parenchyma	Smp_207000	Anamorsin homolog	1.84785	-0.506675	2.35452	3.09144e-05	0.000996369	above diagonal	1
Parenchyma	Smp_081460	6-phosphogluconolactonase	-0.135685	-2.46471	2.32902	3.1228e-05	0.000996369	above diagonal	1
Parenchyma	Smp_337300	Smp_337300	0.294072	-1.62082	1.9149	3.24786e-05	0.00101466	above diagonal	12
Parenchyma	Smp_163110	ATP-dependent RNA helicase DDX1	0.904625	-1.58636	2.49098	3.26088e-05	0.00101466	above diagonal	1
Parenchyma	Smp_341180	GatA-binding transcription factor	1.69827	-0.553378	2.25165	3.27951e-05	0.00101466	above diagonal	11
Parenchyma	Smp_152370	Putative arf gtpase-activating protein	1.49707	-0.701164	2.19823	3.46876e-05	0.00106248	above diagonal	1
Parenchyma	Smp_130440	LIM zinc-binding domain-containing protein	1.60574	-0.330987	1.93673	3.58674e-05	0.00108774	above diagonal	2
Parenchyma	Smp_133020	mitogen-activated protein kinase	1.0025	-1.28589	2.28839	3.76846e-05	0.00111814	above diagonal	1
Parenchyma	Smp_166290	Serine/threonine-protein phosphatase 2A activator	0.177641	-2.18591	2.36355	3.77441e-05	0.00111814	above diagonal	1
Parenchyma	Smp_144590	Putative synaptic ras gtpase activating protein, syngap	-0.338609	-2.50254	2.16393	3.79649e-05	0.00111814	above diagonal	1
Parenchyma	Smp_127280	O-acyltransferase	-6.98013	-4.80956	-2.17056	3.95351e-05	0.0011533	below diagonal	1
Parenchyma	Smp_033610	NADH dehydrogenase	0.144738	-2.15663	2.30137	4.21543e-05	0.00121682	above diagonal	2
Parenchyma	Smp_131020	EGF-like domain-containing protein	-0.820568	-2.59208	1.77152	4.25073e-05	0.00121682	above diagonal	10
Parenchyma	Smp_082280	Putative single-stranded DNA-binding protein mssp-1	-0.0600578	-1.78466	1.72461	4.34787e-05	0.0012331	above diagonal	1
Parenchyma	Smp_033020	Putative anti-silencing protein	-0.112527	-1.99541	1.88288	4.47524e-05	0.00125758	above diagonal	1
Parenchyma	Smp_061650	26S proteasome subunit S9, putative	0.407642	-1.71756	2.1252	4.73524e-05	0.00131855	above diagonal	1
Parenchyma	Smp_067900	Hsp90 chaperone protein kinase-targeting subunit	0.755584	-1.34398	2.09957	4.88636e-05	0.00134837	above diagonal	1
Parenchyma	Smp_033350	Putative peptide n-glycanase (Pngase)	-0.260668	-2.68457	2.4239	5.02715e-05	0.00137483	above diagonal	1
Parenchyma	Smp_023150	Serine/threonine-protein phosphatase	1.55927	-0.454884	2.01415	5.16475e-05	0.00139997	above diagonal	1
Parenchyma	Smp_213880	C2H2-type domain-containing protein	-0.302158	-1.81806	1.5159	5.24869e-05	0.00141024	above diagonal	11
Parenchyma	Smp_070780	UDP-glucose 4-epimerase	-0.28991	-1.84678	1.55687	5.37496e-05	0.00143161	above diagonal	1
Parenchyma	Smp_343890	Pecanex-like protein	1.40035	-0.888054	2.28841	5.49468e-05	0.00145088	above diagonal	2
Parenchyma	Smp_050520	Delta-like protein	-1.31115	-2.97883	1.66768	6.30834e-05	0.00162711	above diagonal	3
Parenchyma	Smp_095580	Putative 1-acylglycerol-3-phosphate acyltransferase	-0.581745	-2.30237	1.72063	6.40621e-05	0.00162711	above diagonal	1
Parenchyma	Smp_045610	Rho GDP-dissociation inhibitor-related	-1.3819	-3.19883	1.81692	6.41324e-05	0.00162711	above diagonal	1
Parenchyma	Smp_168760	Amine oxidase	3.14691	-0.0860401	3.23296	6.42129e-05	0.00162711	above diagonal	1
Parenchyma	Smp_007170	Calcium-binding protein 39-like	-0.692652	-2.80721	2.11456	6.44982e-05	0.00162711	above diagonal	1
Parenchyma	Smp_145090	Serine incorporator 5	0.258019	-1.68987	1.94789	6.48082e-05	0.00162711	above diagonal	2
Parenchyma	Smp_170160	5-AMP-activated protein kinase, beta subunit,putative	-0.167201	-2.11856	1.95136	6.71227e-05	0.00167152	above diagonal	1
Parenchyma	Smp_002880	ATP synthase subunit alpha	0.661731	-1.89301	2.55474	6.82418e-05	0.00167244	above diagonal	1
Parenchyma	Smp_058170	Agenet-like domain-containing protein	-0.445297	-2.28039	1.83509	6.82519e-05	0.00167244	above diagonal	2
Parenchyma	Smp_021130	YTH domain-containing protein	0.302176	-1.89153	2.19371	7.61212e-05	0.0018406	above diagonal	11
Parenchyma	Smp_090080	Serpin, putative	-3.11305	-4.88963	1.77658	7.6316e-05	0.0018406	above diagonal	1
Parenchyma	Smp_131150	Polymyositis/scleroderma autoantigen-related	-1.1751	0.679511	-1.85461	7.75141e-05	0.00184807	below diagonal	1
Parenchyma	Smp_246970	Pleckstrin homology domain-containing family G member 7	2.19986	-0.117742	2.3176	7.82843e-05	0.00184807	above diagonal	2
Parenchyma	Smp_042140	Putative dynein light chain	0.669924	-1.18057	1.8505	7.84361e-05	0.00184807	above diagonal	7
Parenchyma	Smp_127830	Putative arp2/3	0.338565	-1.3534	1.69196	8.04176e-05	0.0018803	above diagonal	1
Parenchyma	Smp_347460	Calponin-homology (CH) domain-containing protein	5.84761	1.98028	3.86733	8.17274e-05	0.00189645	above diagonal	6
Parenchyma	Smp_097810	Ubiquitin thioesterase	0.95415	-1.0837	2.03785	8.31306e-05	0.0019145	above diagonal	1
Parenchyma	Smp_201810	Smp_201810	1.50038	-0.186812	1.6872	8.76843e-05	0.00200431	above diagonal	14
Parenchyma	Smp_164020	TLDc domain-containing protein	-3.68584	-1.16701	-2.51884	9.1498e-05	0.00207108	below diagonal	3
Parenchyma	Smp_074950	RWD domain-containing protein	-0.045148	-2.14306	2.09791	9.19578e-05	0.00207108	above diagonal	2
Parenchyma	Smp_012860	tRNA (adenine(58)-N(1))-methyltransferase non-catalytic subunit TRM6	0.308271	-2.01702	2.32529	9.40539e-05	0.00210282	above diagonal	1
Parenchyma	Smp_177180	FLZ-type domain-containing protein	0.3068	-1.96734	2.27414	9.9566e-05	0.00220993	above diagonal	11
Parenchyma	Smp_130410	Dynein light intermediate chain	0.122122	-1.86444	1.98656	0.00010137	0.00223379	above diagonal	2
Parenchyma	Smp_133330	ASMase_C domain-containing protein	-2.12709	-4.25041	2.12333	0.000103232	0.00225856	above diagonal	1
Parenchyma	Smp_316490	Annexin	-2.4916	-4.00787	1.51627	0.00010682	0.0023205	above diagonal	1
Parenchyma	Smp_044810	Zinc finger CCCH domain-containing protein 14	-1.87612	-3.54425	1.66813	0.00011514	0.00248362	above diagonal	1
Parenchyma	Smp_247570	Mitochondrial import inner membrane translocase subunit TIM17	0.182799	-1.98163	2.16443	0.000117488	0.00250323	above diagonal	2
Parenchyma	Smp_154520	Protein FAM60A	0.0192122	-1.9956	2.01482	0.000117684	0.00250323	above diagonal	5
Parenchyma	Smp_210570	Eukaryotic translation initiation factor 3 subunit H	-0.340912	-2.58064	2.23973	0.00012517	0.0026441	above diagonal	1
Parenchyma	Smp_202620	Smp_202620	0.00581319	1.44986	-1.44405	0.000127334	0.00267141	below diagonal	14
Parenchyma	Smp_038830	Mername-AA194 putative peptidase (S09 family)	-0.28081	-2.476	2.19519	0.000129861	0.00270588	above diagonal	1
Parenchyma	Smp_084320	Ethanolaminephosphotransferase 6	0.603694	-1.45153	2.05523	0.000133325	0.00275929	above diagonal	1
Parenchyma	Smp_000680	Ornithine transporter 2 (Solute carrier family 25 member 2)	-1.48609	-3.23611	1.75002	0.000134813	0.00277135	above diagonal	1
Parenchyma	Smp_039180	Nuclear protein localization, putative	-0.325562	-2.20826	1.8827	0.000137523	0.00280822	above diagonal	1
Parenchyma	Smp_090030	RAP domain-containing protein	-1.21742	-3.17162	1.9542	0.000139749	0.0028108	above diagonal	2
Parenchyma	Smp_340370	C2H2-type domain-containing protein	0.708531	-1.2478	1.95633	0.000139794	0.0028108	above diagonal	6
Parenchyma	Smp_179910	Psmras1; Psmras1; Psmras1; Ras-like protein	-0.0362966	-2.10521	2.06892	0.000141022	0.0028108	above diagonal	1
Parenchyma	Smp_070640	B41 domain-containing protein	0.796796	-1.16111	1.9579	0.00014132	0.0028108	above diagonal	4
Parenchyma	Smp_145930	Matrix metallopeptidase-7 (M10 family)	-1.10949	-2.52552	1.41603	0.000146743	0.00289983	above diagonal	1
Parenchyma	Smp_334670	Smp_334670	-2.69109	-4.27959	1.5885	0.000149642	0.00293817	above diagonal	11
Parenchyma	Smp_212730	Tyrosine-protein kinase	2.5018	0.751401	1.7504	0.000152091	0.00296722	above diagonal	1
Parenchyma	Smp_006550	Putative glutaredoxin, grx	0.969912	-0.625748	1.59566	0.000157587	0.00305499	above diagonal	1
Parenchyma	Smp_094870	NAD(+) kinase	-2.10202	-3.75711	1.65509	0.000162253	0.00311481	above diagonal	1
Parenchyma	Smp_041750	PWWP domain-containing protein	0.722564	-1.24819	1.97075	0.000162706	0.00311481	above diagonal	6
Parenchyma	Smp_347200	Proteasome assembly chaperone 3	1.25556	-0.982277	2.23784	0.000165949	0.00314509	above diagonal	10
Parenchyma	Smp_073500	Elongation factor Tu	-0.463151	-2.41038	1.94723	0.000166341	0.00314509	above diagonal	1
Parenchyma	Smp_334030	SH2 domain-containing protein	-2.74118	-0.992837	-1.74834	0.000168637	0.00316893	below diagonal	10
Parenchyma	Smp_043650	Secreted protein	-5.59651	-1.96914	-3.62737	0.000172391	0.00321972	below diagonal	12
Parenchyma	Smp_200020	Protein yippee-like	2.13624	0.267239	1.869	0.000179148	0.00332564	above diagonal	2
Parenchyma	Smp_301430	Phospholipase B-like	2.27224	-0.774532	3.04677	0.00019903	0.00367247	above diagonal	1
Parenchyma	Smp_147630	Putative adp-ribosylglycohydrolase	-1.04185	-3.21059	2.16874	0.000200429	0.00367614	above diagonal	1
Parenchyma	Smp_186670	CAD protein	-0.659465	-2.10812	1.44865	0.000204853	0.00372839	above diagonal	1
Parenchyma	Smp_008545	Heat shock protein HSP60, putative	1.39492	-0.468303	1.86322	0.000205712	0.00372839	above diagonal	1
Parenchyma	Smp_127460	Putative myosin heavy chain	-4.95698	-2.43781	-2.51916	0.000214888	0.00387177	below diagonal	3
Parenchyma	Smp_074870	RNA-splicing ligase RtcB homolog	0.322617	-1.5891	1.91172	0.000219915	0.00393918	above diagonal	1
Parenchyma	Smp_178810	26S proteasome non-ATPase regulatory subunit 13	1.00754	-1.08081	2.08835	0.000230768	0.00410955	above diagonal	1
Parenchyma	Smp_148650	ATG_C domain-containing protein	-1.73786	-3.19609	1.45822	0.000232687	0.00411977	above diagonal	2
Parenchyma	Smp_105700	U520, putative	-0.16242	-1.84235	1.67993	0.000237982	0.0041893	above diagonal	1
Parenchyma	Smp_142650	PDZ domain-containing protein	-1.69373	-3.2064	1.51267	0.000239969	0.00420015	above diagonal	3
Parenchyma	Smp_169870	Putative cystinosin	3.80278	0.526148	3.27663	0.00024739	0.00430543	above diagonal	1
Parenchyma	Smp_243180	Ubiquitin carboxyl-terminal hydrolase	-0.634546	-2.57848	1.94394	0.000249301	0.00431417	above diagonal	2
Parenchyma	Smp_347500	Trichohyalin	0.515118	-1.03537	1.55048	0.000252636	0.00432348	above diagonal	10
Parenchyma	Smp_246440	TMEM131_like domain-containing protein	-0.691368	-2.14508	1.45371	0.000252662	0.00432348	above diagonal	2
Parenchyma	Smp_083990	Amino acid permease; Amino acid permease; Amino acid permease; Cationic amino acid transporter, putative	3.68894	0.157779	3.53117	0.000262786	0.00447174	above diagonal	1
Parenchyma	Smp_266920	Junctophilin-1	1.48569	-1.11973	2.60541	0.000264392	0.00447422	above diagonal	5
Parenchyma	Smp_157000	Ground-like domain-containing protein	-1.33845	-3.40838	2.06993	0.000273178	0.0045975	above diagonal	7
Parenchyma	Smp_146720	Hepatopoietin-A	0.923887	-0.484905	1.40879	0.000279799	0.0046832	above diagonal	2
Parenchyma	Smp_143830	Putative ffa transport protein	-1.71375	-3.10861	1.39485	0.000281981	0.00469406	above diagonal	1
Parenchyma	Smp_157740	DNA-directed RNA polymerase subunit	0.618715	-1.77868	2.3974	0.000306297	0.00504453	above diagonal	1
Parenchyma	Smp_042090	Putative 60s ribosomal protein L10a	1.3136	-0.210929	1.52453	0.000306328	0.00504453	above diagonal	1
Parenchyma	Smp_055770	Serine/threonine-protein phosphatase 2A 55 kDa regulatory subunit B	-2.58015	-4.11557	1.53541	0.000322137	0.00527651	above diagonal	1
Parenchyma	Smp_037530	Thioredoxin (Mitochondrial), Trx M	1.15713	-1.14808	2.30521	0.000326022	0.00531173	above diagonal	1
Parenchyma	Smp_152940	Putative otopetrin	-0.406028	-2.15705	1.75102	0.000357667	0.00578424	above diagonal	5
Parenchyma	Smp_163780	Putative wd-repeat protein	0.260901	-2.00098	2.26188	0.0003588	0.00578424	above diagonal	1
Parenchyma	Smp_072720	Zinc finger protein, putative	0.237953	-1.68495	1.9229	0.000364887	0.00582563	above diagonal	1
Parenchyma	Smp_111340	Secreted protein	-1.40164	0.108125	-1.50977	0.000365172	0.00582563	below diagonal	13
Parenchyma	Smp_012720	Coronin	-1.10246	-2.48916	1.3867	0.000369438	0.00586315	above diagonal	1
Parenchyma	Smp_245560	GAR domain-containing protein	0.780031	-0.863277	1.64331	0.000371642	0.00586773	above diagonal	9
Parenchyma	Smp_341790	SPO-1 protein; SPO-1 protein; Stage-specific protein SPO-1; Stathmin-like protein; Stage-specific protein SPO-1; Stathmin-like protein	-1.84188	-3.41065	1.56876	0.000375635	0.0058994	above diagonal	12
Parenchyma	Smp_053900	Beta-hexosaminidase	-0.419516	-2.04503	1.62551	0.0003775	0.0058994	above diagonal	1
Parenchyma	Smp_172050	Putative cyclin fold protein	0.664394	-1.26865	1.93304	0.00038934	0.00605355	above diagonal	1
Parenchyma	Smp_011660	calcium/calmodulin-dependent protein kinase	-0.152726	-1.62068	1.46796	0.000409823	0.00633984	above diagonal	1
Parenchyma	Smp_012350	Venom allergen-like (VAL) 11 protein	0.929088	-1.12789	2.05698	0.000425332	0.0065467	above diagonal	1
Parenchyma	Smp_158630	Cement protein 3B variant 1, putative	-1.80196	-3.41843	1.61647	0.00042833	0.00655987	above diagonal	11
Parenchyma	Smp_150500	Putative recs1 protein (Responsive to centrifugal force and shear stressprotein 1 protein)	-0.790851	-2.48981	1.69896	0.000452279	0.0068922	above diagonal	1
Parenchyma	Smp_214090	C2H2-type domain-containing protein	0.247123	-1.27961	1.52674	0.000461472	0.00699746	above diagonal	12
Parenchyma	Smp_030150	Putative homer	1.00764	-0.923689	1.93133	0.000465072	0.00701732	above diagonal	3
Parenchyma	Smp_246700	non-specific protein-tyrosine kinase	-0.438098	-2.4311	1.993	0.000484567	0.00726944	above diagonal	1
Parenchyma	Smp_173810	Serine/threonine-protein phosphatase 2A 55 kDa regulatory subunit B	-1.82259	-3.3902	1.56761	0.000486528	0.00726944	above diagonal	1
Parenchyma	Smp_016130	Putative mitochondrial import inner membrane translocase subunit tim10	0.456157	-1.53606	1.99221	0.000494116	0.00731779	above diagonal	2
Parenchyma	Smp_166080	Striatin, putative	0.45612	-1.12174	1.57786	0.000494542	0.00731779	above diagonal	2
Parenchyma	Smp_130230	Rac GTPase; Rac GTPase; Rac GTPase; Rac gtpase, putative	-0.138503	-1.87164	1.73314	0.000515832	0.00756118	above diagonal	1
Parenchyma	Smp_034000	Ubiquitously transcribed sex (X/Y) chromosome tetratricopeptide repeat protein-related	-1.12971	-2.83423	1.70452	0.000515928	0.00756118	above diagonal	2
Parenchyma	Smp_035210	Paramyosin	2.38181	0.16768	2.21413	0.00051969	0.00758006	above diagonal	6
Parenchyma	Smp_322250	Smp_322250	2.31333	0.363185	1.95014	0.000540917	0.00785227	above diagonal	11
Parenchyma	Smp_159100	SAM domain-containing protein	-0.0775081	-1.62734	1.54984	0.000549341	0.00793479	above diagonal	2
Parenchyma	Smp_341310	Smp_341310	2.7026	0.42607	2.27653	0.000551782	0.00793479	above diagonal	6
Parenchyma	Smp_175270	Delta-like protein	1.92277	0.00380276	1.91897	0.000556866	0.00797047	above diagonal	10
Parenchyma	Smp_310500	Homeobox domain-containing protein	3.58671	1.10627	2.48044	0.000576674	0.00821559	above diagonal	2
Parenchyma	Smp_139600	Zinc finger protein, putative	0.216474	-1.50234	1.71882	0.000580147	0.0082268	above diagonal	10
Parenchyma	Smp_134720	Major facilitator superfamily domain-containing protein 12	2.23809	0.0554437	2.18265	0.000586816	0.00826245	above diagonal	1
Parenchyma	Smp_315750	Ubiquitin conjugating enzyme E2, putative	0.303409	-1.07805	1.38146	0.000588056	0.00826245	above diagonal	1
Parenchyma	Smp_198420	Eukaryotic translation initiation factor 6	0.715201	-1.15178	1.86698	0.000608631	0.00847468	above diagonal	1
Parenchyma	Smp_068070	NDK domain-containing protein	0.416483	-1.47566	1.89214	0.000609167	0.00847468	above diagonal	1
Parenchyma	Smp_243700	dual-specificity kinase	5.0003	3.1418	1.8585	0.000611461	0.00847468	above diagonal	1
Parenchyma	Smp_147650	Putative formate-tetrahydrofolate ligase	1.54928	-0.854173	2.40346	0.000616626	0.00849344	above diagonal	1
Parenchyma	Smp_126750	Transmembrane protein 86A, putative	-2.72	-4.16929	1.44929	0.00061836	0.00849344	above diagonal	1
Parenchyma	Smp_058380	Putative long-N-terminal adhesion GPCR	-1.09844	0.681794	-1.78024	0.000631003	0.0086284	below diagonal	5
Parenchyma	Smp_049910	Smp_049910	0.517769	-1.79487	2.31264	0.000635267	0.00864811	above diagonal	10
Parenchyma	Smp_086710	RF_PROK_I domain-containing protein	0.456432	-1.4224	1.87883	0.000663788	0.00899639	above diagonal	1
Parenchyma	Smp_173330	Vacuolar protein sorting-associated protein 35	-0.0482017	-1.8278	1.7796	0.000667782	0.00901065	above diagonal	1
Parenchyma	Smp_181050	TMF_TATA_bd domain-containing protein	0.520111	-1.32689	1.847	0.000689582	0.00925289	above diagonal	11
Parenchyma	Smp_039300	Putative trim56 protein	3.62502	6.17205	-2.54704	0.000694347	0.00925289	below diagonal	2
Parenchyma	Smp_081470	Smp_081470	-0.146093	-2.35608	2.20998	0.000694797	0.00925289	above diagonal	7
Parenchyma	Smp_204730	CCR4-NOT transcription complex subunit 4	-0.175647	-1.93952	1.76387	0.000709479	0.00936284	above diagonal	1
Parenchyma	Smp_154410	Fucosyltransferase	-2.20392	-4.68933	2.48541	0.000712191	0.00936284	above diagonal	1
Parenchyma	Smp_041480	Rna recognition motif (Rrm) domain containing protein, putative	0.543957	-1.21118	1.75514	0.000712224	0.00936284	above diagonal	1
Parenchyma	Smp_148790	Laminin beta chain-related	1.92418	0.200225	1.72395	0.000722233	0.00945384	above diagonal	1
Parenchyma	Smp_063390	L-aminoadipate-semialdehyde dehydrogenase-phosphopantetheinyl transferase	0.922814	-1.44923	2.37204	0.000725898	0.00946138	above diagonal	1
Parenchyma	Smp_054120	Ribosome biogenesis protein NSA2 homolog	-1.04187	-2.56854	1.52667	0.000733168	0.00951565	above diagonal	1
Parenchyma	Smp_069810	E3 ubiquitin-protein ligase	0.195205	-1.67513	1.87033	0.000749206	0.00968278	above diagonal	3
Parenchyma	Smp_322830	LIM zinc-binding domain-containing protein	-5.03115	-2.09032	-2.94083	0.000755962	0.00972904	below diagonal	1
Parenchyma	Smp_123340	DUF5577 domain-containing protein	0.392527	-1.56573	1.95826	0.000759239	0.00973033	above diagonal	10
Parenchyma	Smp_093750	Eukaryotic translation initiation factor 2 subunit 1	0.97789	-0.706027	1.68392	0.000766383	0.00978096	above diagonal	1
Parenchyma	Smp_017890	Family C19 non-peptidase homologue (C19 family)	-0.163147	-2.01854	1.85539	0.00077299	0.00982435	above diagonal	1
Parenchyma	Smp_048160	Putative rna recognition motif protein split ends	-0.775208	-2.38486	1.60965	0.000787644	0.00993013	above diagonal	2
Parenchyma	Smp_132320	Putative cadherin	-0.1579	-1.86158	1.70368	0.000790117	0.00993013	above diagonal	3
Parenchyma	Smp_052060	Succinate--CoA ligase	-0.613258	-2.16652	1.55326	0.000791039	0.00993013	above diagonal	1
Parenchyma	Smp_349660	Smp_349660	0.936087	-0.738484	1.67457	0.000797903	0.00997115	above diagonal	14
Parenchyma	Smp_070030	Snf7-related	0.596599	-1.18922	1.78582	0.000800817	0.00997115	above diagonal	2
Parenchyma	Smp_157830	Putative erythrocyte membrane protein	-0.303883	-1.76731	1.46343	0.000825477	0.0102366	above diagonal	9
Parenchyma	Smp_148760	Integrator complex subunit 2	-0.561432	-2.26195	1.70052	0.000836949	0.010337	above diagonal	2
Parenchyma	Smp_063260	Putative wd-repeat protein	0.810711	-0.96706	1.77777	0.000860413	0.0105631	above diagonal	2
Parenchyma	Smp_128120	Putative polybromo-1	0.366921	-1.32879	1.69571	0.000862153	0.0105631	above diagonal	2
Parenchyma	Smp_032780	dolichyl-phosphate beta-glucosyltransferase	1.47092	-0.440463	1.91138	0.000872202	0.0106436	above diagonal	1
Parenchyma	Smp_337140	Complex I-49kD	0.712061	-1.15889	1.87095	0.000890627	0.0108254	above diagonal	1
Parenchyma	Smp_127110	Arginyl-tRNA--protein transferase 1	0.16073	-1.94417	2.1049	0.000897538	0.0108662	above diagonal	1
Parenchyma	Smp_032520	Putative lysosome-associated membrane glycoprotein	-3.16968	-4.79293	1.62325	0.00090976	0.0109708	above diagonal	6
Parenchyma	Smp_013690	BRO1 domain-containing protein	-0.32418	-1.91128	1.5871	0.000914399	0.0109835	above diagonal	2
Parenchyma	Smp_093310	E2F/DP family, putative	1.30782	-0.614592	1.92241	0.000956856	0.0114486	above diagonal	1
Parenchyma	Smp_154760	Egf-like domain protein	0.756494	-0.562038	1.31853	0.00097247	0.0115555	above diagonal	7
Parenchyma	Smp_196690	Nuclear lim interactor-interacting factor-related	0.769573	-1.1367	1.90627	0.000973626	0.0115555	above diagonal	1
Parenchyma	Smp_144840	Putative thioredoxin-like protein	1.41162	-0.488293	1.89992	0.000977108	0.0115555	above diagonal	1
Parenchyma	Smp_089700	Integrin beta	0.243541	-1.57591	1.81945	0.000998465	0.0117627	above diagonal	1
Parenchyma	Smp_031570	60S ribosomal protein L18, putative	1.84461	0.00908969	1.83552	0.00101212	0.0118779	above diagonal	1
Parenchyma	Smp_161250	BHLH domain-containing protein	0.297558	-1.35223	1.64979	0.00102744	0.0120078	above diagonal	1
Parenchyma	Smp_335170	Smp_335170	-0.156704	-2.1652	2.0085	0.00103103	0.0120078	above diagonal	14
Parenchyma	Smp_267140	Zinc transporter 9	0.455318	-1.76157	2.21689	0.00105217	0.0122075	above diagonal	1
Parenchyma	Smp_176750	Serine/threonine kinase	-1.23167	0.378886	-1.61055	0.0010766	0.0124438	below diagonal	1
Parenchyma	Smp_011150	Taspase-1 (T02 family)	1.16813	-0.873646	2.04178	0.00109071	0.0125475	above diagonal	1
Parenchyma	Smp_141140	Putative tfiid subunit	0.568754	-1.02337	1.59213	0.00109376	0.0125475	above diagonal	4
Parenchyma	Smp_327960	Peptidase_M13 domain-containing protein	0.973995	-1.12426	2.09825	0.00110613	0.012628	above diagonal	1
Parenchyma	Smp_105910	histone acetyltransferase	-0.154037	-1.7596	1.60556	0.00110902	0.012628	above diagonal	1
Parenchyma	Smp_159350	Platelet binding protein-related	-1.05799	-2.36918	1.31119	0.00111656	0.0126667	above diagonal	2
Parenchyma	Smp_016630	Putative trimeric G-protein alpha o subunit	1.31275	-0.082629	1.39538	0.00112408	0.0126813	above diagonal	1
Parenchyma	Smp_134140	Phosphodiesterase	0.325554	-1.08806	1.41361	0.00112612	0.0126813	above diagonal	1
Parenchyma	Smp_129520	GRIP domain-containing protein	0.122012	-1.55584	1.67785	0.00114972	0.0128996	above diagonal	10
Parenchyma	Smp_134800	Tyrosine kinase	1.25193	-1.17231	2.42424	0.00116069	0.0129752	above diagonal	1
Parenchyma	Smp_067280	Dynamin-1-like protein	-0.270127	-2.00796	1.73783	0.00116493	0.0129752	above diagonal	1
Parenchyma	Smp_158600	dolichyl-diphosphooligosaccharide--protein glycotransferase	0.263014	-1.74883	2.01184	0.00118058	0.0131018	above diagonal	1
Parenchyma	Smp_165490	Serine/threonine-protein phosphatase	-0.0246874	-1.92419	1.8995	0.00119176	0.0131529	above diagonal	1
Parenchyma	Smp_010940	Acidic leucine-rich nuclear phosphoprotein 32-related protein	0.276379	-1.37515	1.65153	0.00119376	0.0131529	above diagonal	1
Parenchyma	Smp_097700	Retinoic acid receptor RXR	-0.0793949	-1.98276	1.90337	0.00119925	0.013166	above diagonal	1
Parenchyma	Smp_302650	C2H2-type domain-containing protein	-0.141558	-1.95972	1.81816	0.00128041	0.0139976	above diagonal	6
Parenchyma	Smp_158450	Kelch-like protein	0.476479	-0.97796	1.45444	0.00128414	0.0139976	above diagonal	2
Parenchyma	Smp_125290	IPR001194 DENN,domain-containing protein	-1.73299	-2.99467	1.26169	0.00129439	0.0140593	above diagonal	2
Parenchyma	Smp_243630	Non-specific serine/threonine protein kinase	1.37994	-0.831051	2.21099	0.00129901	0.0140596	above diagonal	1
Parenchyma	Smp_152130	Similar to Serine-rich adhesin for platelets	-0.399259	-2.0033	1.60404	0.00130427	0.0140668	above diagonal	2
Parenchyma	Smp_079740	Putative cullin-2 (Cul-2)	0.44145	-1.40104	1.84249	0.0013333	0.0143294	above diagonal	1
Parenchyma	Smp_347960	Segment polarity protein dishevelled DVL-3	0.884474	-0.793863	1.67834	0.00133856	0.0143357	above diagonal	2
Parenchyma	Smp_138760	Nudix hydrolase domain-containing protein	0.641833	-1.13897	1.78081	0.00137142	0.0146365	above diagonal	1
Parenchyma	Smp_019980	Putative vacuole membrane protein	0.559193	-1.166	1.7252	0.00140343	0.014926	above diagonal	1
Parenchyma	Smp_172070	Putative immunoglobulin domain superfamily (Sensory guidance protein)	1.45766	-0.639361	2.09702	0.00145185	0.0153876	above diagonal	6
Parenchyma	Smp_344920	Zinc finger protein	-0.561096	-2.221	1.65991	0.0014574	0.0153932	above diagonal	12
Parenchyma	Smp_025020	DUF5641 domain-containing protein	0.0658338	-1.6558	1.72163	0.00147732	0.01555	above diagonal	11
Parenchyma	Smp_247450	Major facilitator superfamily domain-containing protein 3	0.710893	-1.36423	2.07513	0.00149607	0.0156481	above diagonal	1
Parenchyma	Smp_023230	Protein YIF1	0.0999753	-1.75497	1.85495	0.00149686	0.0156481	above diagonal	1
Parenchyma	Smp_018290	Serine/threonine kinase	-1.7725	-3.16069	1.38818	0.00150846	0.0157157	above diagonal	1
Parenchyma	Smp_305875	Multiple PDZ domain protein	2.89756	1.25782	1.63974	0.00151569	0.0157205	above diagonal	3
Parenchyma	Smp_168330	Putative mbp-1 interacting protein-2a	1.92337	-0.144426	2.0678	0.00151918	0.0157205	above diagonal	1
Parenchyma	Smp_126450	Broad substrate specificity ATP-binding cassette transporter ABCG2	-0.336973	-2.14702	1.81005	0.00155345	0.0160038	above diagonal	1
Parenchyma	Smp_147980	Putative zinc finger protein	0.657349	-0.980123	1.63747	0.00155701	0.0160038	above diagonal	11
Parenchyma	Smp_337110	E3 ubiquitin-protein ligase	-0.633696	-2.18542	1.55173	0.00156703	0.0160528	above diagonal	1
Parenchyma	Smp_342620	CUGBP Elav-like family member 2	-2.8437	-4.16991	1.32621	0.00157921	0.0161237	above diagonal	1
Parenchyma	Smp_094330	Putative abc transporter	0.561384	-1.16389	1.72527	0.00159784	0.0162598	above diagonal	4
Parenchyma	Smp_347820	Chorein_N domain-containing protein	-1.33815	0.227239	-1.56539	0.00160713	0.0163001	below diagonal	2
Parenchyma	Smp_333090	Cytochrome c oxidase assembly protein COX15-like protein	1.28097	-0.549212	1.83018	0.00161502	0.0163261	above diagonal	1
Parenchyma	Smp_003620	Putative septin	2.02699	0.0572678	1.96972	0.00163641	0.0164879	above diagonal	1
Parenchyma	Smp_012980	Eukaryotic translation initiation factor 3 subunit J	0.0381194	-1.2727	1.31082	0.00164211	0.0164911	above diagonal	2
Parenchyma	Smp_033870	MSP domain-containing protein	-0.708855	-2.28935	1.58049	0.00168449	0.0168614	above diagonal	11
Parenchyma	Smp_074150	Annexin	-2.00451	-3.4362	1.4317	0.00171488	0.0171097	above diagonal	1
Parenchyma	Smp_081820	very-long-chain enoyl-CoA reductase	0.126902	-1.49442	1.62133	0.00173158	0.0171712	above diagonal	1
Parenchyma	Smp_046290	Putative marvel-containing potential lipid raft-associated protein	-0.551984	-1.88216	1.33018	0.00173225	0.0171712	above diagonal	6
Parenchyma	Smp_244280	RTP1_C1 domain-containing protein	-0.484319	-2.13788	1.65356	0.00174962	0.0172418	above diagonal	2
Parenchyma	Smp_134440	Putative malic enzyme	-0.485701	-2.42314	1.93744	0.00175063	0.0172418	above diagonal	1
Parenchyma	Smp_044920	dynamin GTPase	-0.658324	-1.94226	1.28394	0.00178339	0.0174133	above diagonal	1
Parenchyma	Smp_138320	DUF4210 domain-containing protein	-1.01315	-2.49443	1.48128	0.00178422	0.0174133	above diagonal	12
Parenchyma	Smp_163420	Protein kinase	-0.719501	-2.03574	1.31624	0.00178511	0.0174133	above diagonal	1
Parenchyma	Smp_212830	GATOR complex protein NPRL3	0.120492	-2.10231	2.2228	0.00179229	0.0174278	above diagonal	2
Parenchyma	Smp_244830	Fibronectin type-III domain-containing protein	0.570202	-1.35462	1.92482	0.00180653	0.0175108	above diagonal	5
Parenchyma	Smp_019170	Smp_019170	-0.917012	0.702877	-1.61989	0.00181646	0.0175515	below diagonal	1
Parenchyma	Smp_147840	Putative cytosolic purine 5-nucleotidase	0.477066	-1.17802	1.65509	0.00185869	0.0179031	above diagonal	1
Parenchyma	Smp_012690	Putative zinc finger protein	0.838635	-0.968966	1.8076	0.00186685	0.0179253	above diagonal	11
Parenchyma	Smp_316460	E3 ubiquitin-protein ligase	0.142323	-1.30337	1.4457	0.00188827	0.0180541	above diagonal	2
Parenchyma	Smp_055720	Putative microrchidia 2a	-0.606511	-1.96379	1.35727	0.00189206	0.0180541	above diagonal	1
Parenchyma	Smp_032060	RRM domain-containing protein	0.563239	-1.07638	1.63962	0.00190444	0.0181158	above diagonal	1
Parenchyma	Smp_180810	Putative kunitz-type protease inhibitor	1.49701	0.259206	1.2378	0.00195457	0.0185351	above diagonal	1
Parenchyma	Smp_345540	RING-type E3 ubiquitin transferase	0.515621	-1.27391	1.78953	0.00199138	0.0188259	above diagonal	2
Parenchyma	Smp_027040	Receptor expression-enhancing protein	1.67469	0.0424065	1.63228	0.00200827	0.0189272	above diagonal	1
Parenchyma	Smp_141330	U2 small nuclear ribonucleoprotein A'	1.55057	-0.320554	1.87112	0.00202916	0.0190164	above diagonal	1
Parenchyma	Smp_333150	Metastasis-associated protein MTA3	-1.28754	-2.82913	1.54158	0.00203337	0.0190164	above diagonal	4
Parenchyma	Smp_122940	ubiquitinyl hydrolase 1	-0.742621	-2.58322	1.8406	0.00203636	0.0190164	above diagonal	1
Parenchyma	Smp_047370	Malate dehydrogenase	0.220597	-1.57348	1.79408	0.0020629	0.0192057	above diagonal	1
Parenchyma	Smp_146120	Phosphodiesterase	-0.858991	-2.36569	1.5067	0.0020908	0.0194064	above diagonal	1
Parenchyma	Smp_046430	Ubiquitin carboxyl-terminal hydrolase	0.0213891	-1.44399	1.46538	0.00209734	0.0194083	above diagonal	1
Parenchyma	Smp_244900	MARVEL domain-containing protein	-0.159862	-1.79677	1.63691	0.00210764	0.0194449	above diagonal	4
Parenchyma	Smp_042060	MIT domain-containing protein	0.170473	-1.52962	1.70009	0.00214737	0.0197519	above diagonal	1
Parenchyma	Smp_156170	ARID domain-containing protein	0.069381	-1.53706	1.60644	0.00215978	0.0198066	above diagonal	2
Parenchyma	Smp_247520	Leucine-rich repeat flightless-interacting protein 2	-2.46148	-3.67205	1.21057	0.00219926	0.0201084	above diagonal	5
Parenchyma	Smp_089180	Ubiquitin carboxyl-terminal hydrolase 7	0.0711422	-1.26477	1.33591	0.00220967	0.0201435	above diagonal	1
Parenchyma	Smp_129820	Putative multidrug resistance protein 1 (ATP-binding cassette C1)	0.8724	-0.726092	1.59849	0.00224248	0.020382	above diagonal	1
Parenchyma	Smp_179930	Syntaxin, putative	-1.84674	-3.09199	1.24525	0.00224968	0.0203869	above diagonal	1
Parenchyma	Smp_146140	Presequence protease, mitochondrial	0.474139	-1.36263	1.83677	0.00229717	0.0207559	above diagonal	1
Parenchyma	Smp_164990	Protein FAM76B	1.05412	-0.672782	1.7269	0.00233395	0.0210262	above diagonal	4
Parenchyma	Smp_051550	pyridoxal 5'-phosphate synthase	0.728204	-0.666895	1.3951	0.00236511	0.0212107	above diagonal	1
Parenchyma	Smp_072110	Programmed cell death protein 4	-1.92451	-3.18285	1.25834	0.00236828	0.0212107	above diagonal	1
Parenchyma	Smp_061870	Cytochrome b-c1 complex subunit Rieske, mitochondrial	-0.204613	-1.74707	1.54246	0.00241579	0.0215349	above diagonal	1
Parenchyma	Smp_065180	Eh domain containing/past-1-related	-1.67403	-3.08944	1.41541	0.00241855	0.0215349	above diagonal	1
Parenchyma	Smp_126030	Putative pre-B-cell leukemia transcription factor 1, 2,3, 4 (Pbx)	0.749511	-0.94879	1.6983	0.00244588	0.0216954	above diagonal	2
Parenchyma	Smp_038870	NADH-ubiquinone oxidoreductase 75 kDa subunit, mitochondrial	-0.287838	-1.8542	1.56636	0.00245074	0.0216954	above diagonal	1
Parenchyma	Smp_348810	UBC core domain-containing protein	-0.838108	-2.62508	1.78697	0.00247139	0.0218152	above diagonal	1
Parenchyma	Smp_148940	Sorting nexin, putative	-1.50599	0.0992516	-1.60524	0.00249522	0.0219622	below diagonal	3
Parenchyma	Smp_123620	C85 protease (C85 family)	-0.434133	-2.05349	1.61935	0.0025369	0.0222651	above diagonal	1
Parenchyma	Smp_174990	mannosyl-glycoprotein endo-beta-N-acetylglucosaminidase	-0.386455	-1.85091	1.46446	0.00255962	0.0224003	above diagonal	1
Parenchyma	Smp_146570	Histidyl-tRNA synthetase-related	0.199473	-1.95516	2.15463	0.00260715	0.0226957	above diagonal	4
Parenchyma	Smp_348790	Smp_348790	-3.25665	-4.16209	0.905442	0.00260819	0.0226957	above diagonal	1
Parenchyma	Smp_132030	DNA-directed RNA polymerases I, II, and III subunit RPABC4	0.163259	-1.16336	1.32662	0.00264622	0.0229614	above diagonal	2
Parenchyma	Smp_341060	TPT domain-containing protein	1.4896	-0.362297	1.8519	0.00266918	0.0230952	above diagonal	2
Parenchyma	Smp_341440	Adenylate cyclase	-0.378717	-2.37608	1.99736	0.00267736	0.0231008	above diagonal	10
Parenchyma	Smp_029210	Putative f-box/leucine rich repeat protein	-0.764007	-2.51248	1.74848	0.00270849	0.0232909	above diagonal	2
Parenchyma	Smp_126080	Putative beta-arrestin 1	-0.667234	-2.1915	1.52426	0.00271462	0.0232909	above diagonal	1
Parenchyma	Smp_308440	HAP2-GCS1 domain-containing protein	-0.41157	-1.7032	1.29163	0.00275353	0.0235415	above diagonal	11
Parenchyma	Smp_173190	Putative calcium-dependent activator protein for secretion	-0.0535878	-1.59674	1.54315	0.00275919	0.0235415	above diagonal	2
Parenchyma	Smp_163320	Ank repeat-containing, putative	0.368977	-1.20483	1.57381	0.00277572	0.0236167	above diagonal	5
Parenchyma	Smp_044950	IRS-type PTB domain-containing protein	-1.90203	-3.28916	1.38713	0.00278696	0.0236172	above diagonal	6
Parenchyma	Smp_150080	Transducin-like enhancer protein 1	-0.55281	-1.9367	1.38389	0.00279119	0.0236172	above diagonal	1
Parenchyma	Smp_128360	Malic enzyme	0.297944	-1.41579	1.71373	0.00279925	0.0236201	above diagonal	1
Parenchyma	Smp_179610	Putative arf gtpase-activating protein	1.14487	-0.370721	1.51559	0.00282389	0.0237041	above diagonal	1
Parenchyma	Smp_003940	Methyltransf_11 domain-containing protein	-0.291133	-2.071	1.77987	0.00282468	0.0237041	above diagonal	1
Parenchyma	Smp_343380	SH2 domain-containing protein	-0.138226	-1.50485	1.36662	0.00286652	0.0239894	above diagonal	3
Parenchyma	Smp_201600	Smp_201600	-3.10528	-0.818739	-2.28654	0.00287472	0.0239925	below diagonal	12
Parenchyma	Smp_076530	Regulator of chromosome condensation, putative	0.705414	-1.19435	1.89977	0.00290568	0.024185	above diagonal	1
Parenchyma	Smp_130950	Putative DNA double-strand break repair rad50 ATPase	0.351945	-1.17519	1.52714	0.00292207	0.0242555	above diagonal	12
Parenchyma	Smp_074370	Putative pre-mRNA splicing factor	-1.20982	-2.64371	1.43388	0.00307397	0.0254257	above diagonal	1
Parenchyma	Smp_160140	Transcription factor,putative	0.243623	-1.19105	1.43467	0.00307964	0.0254257	above diagonal	2
Parenchyma	Smp_004810	Serine/threonine-protein phosphatase	0.303616	-1.20385	1.50746	0.00309427	0.0254778	above diagonal	1
Parenchyma	Smp_020450	UBX domain-containing protein	-0.57028	-2.13335	1.56307	0.0031321	0.0257201	above diagonal	2
Parenchyma	Smp_012740	Putative ankyrin repeat and mynd domain containing	0.268184	-1.41266	1.68084	0.00317211	0.0259791	above diagonal	4
Parenchyma	Smp_319370	TPR_REGION domain-containing protein	0.881851	-0.740938	1.62279	0.00328056	0.0267234	above diagonal	2
Parenchyma	Smp_157410	Dynein heavy chain, cytoplasmic	0.253987	-1.1052	1.35919	0.00328061	0.0267234	above diagonal	1
Parenchyma	Smp_345970	BHLH domain-containing protein	-1.01672	-2.30686	1.29013	0.00328916	0.0267234	above diagonal	3
Parenchyma	Smp_038340	Palmitoyltransferase	0.660706	-0.991126	1.65183	0.00333806	0.0270489	above diagonal	1
Parenchyma	Smp_069960	Ubiquitin carboxyl-terminal hydrolase	-1.53067	-2.79576	1.26509	0.00343113	0.0277297	above diagonal	1
Parenchyma	Smp_171140	Putative serine-rich repeat protein	0.583053	-0.898444	1.4815	0.00347665	0.0280236	above diagonal	10
Parenchyma	Smp_145700	Putative ankyrin 2,3/unc44	-1.30055	-2.38688	1.08633	0.00352627	0.0283042	above diagonal	2
Parenchyma	Smp_049760	receptor protein serine/threonine kinase	0.885206	-0.848553	1.73376	0.00352994	0.0283042	above diagonal	1
Parenchyma	Smp_089060	Putative eukaryotic translation initiation factor 4h	-0.28996	-1.73169	1.44173	0.0035939	0.0287419	above diagonal	1
Parenchyma	Smp_135710	Putative forkhead protein/ forkhead protein domain	0.295931	-1.09438	1.39031	0.00361139	0.0288064	above diagonal	1
Parenchyma	Smp_245320	ANF_receptor domain-containing protein	2.67311	0.275331	2.39778	0.00369702	0.0294129	above diagonal	1
Parenchyma	Smp_068350	Meiosis-specific nuclear structural protein 1	-1.87131	-0.318659	-1.55265	0.00373989	0.0296769	below diagonal	2
Parenchyma	Smp_243900	Innexin	-0.612855	-2.47011	1.85726	0.00375261	0.0297009	above diagonal	1
Parenchyma	Smp_003140	Sorting nexin	-0.563013	-1.93243	1.36941	0.0037752	0.0298027	above diagonal	2
Parenchyma	Smp_065470	Putative tumor protein d52	-1.99607	-3.20148	1.20541	0.00380385	0.0299132	above diagonal	1
Parenchyma	Smp_125070	cystathionine beta-synthase	1.97423	0.440034	1.5342	0.003812	0.0299132	above diagonal	1
Parenchyma	Smp_102920	Putative trna delta(2)-isopentenylpyrophosphate transferase	0.623616	-1.03259	1.65621	0.00383287	0.0299132	above diagonal	1
Parenchyma	Smp_180160	Rho gtpase activating protein, putative	0.107342	-1.37336	1.4807	0.00383604	0.0299132	above diagonal	1
Parenchyma	Smp_130340	Phosphatidylinositol 4-kinase	-0.305776	-1.80609	1.50031	0.00384247	0.0299132	above diagonal	1
Parenchyma	Smp_341160	receptor protein-tyrosine kinase	-0.357278	-2.0088	1.65152	0.00384779	0.0299132	above diagonal	1
Parenchyma	Smp_032280	RNA-binding protein MEX3B	0.739995	-0.740196	1.48019	0.00386411	0.029964	above diagonal	10
Parenchyma	Smp_147220	Formin binding protein and related proteins	0.121754	-1.64228	1.76403	0.00392897	0.0303418	above diagonal	4
Parenchyma	Smp_333840	Transporter	-0.0328273	-1.22791	1.19508	0.00393264	0.0303418	above diagonal	1
Parenchyma	Smp_333160	GA-binding protein alpha chain	-0.591123	-2.11221	1.52109	0.00394847	0.0303874	above diagonal	2
Parenchyma	Smp_331780	Wiskott-Aldrich syndrome protein family member	0.674548	-0.880705	1.55525	0.00400306	0.0305775	above diagonal	3
Parenchyma	Smp_125800	26S proteasome non-ATPase regulatory subunit 5	-0.185857	-2.20356	2.01771	0.00400416	0.0305775	above diagonal	2
Parenchyma	Smp_063540	DUF4817 domain-containing protein	0.161517	-1.20917	1.37068	0.00401937	0.0305775	above diagonal	2
Parenchyma	Smp_174720	NADH-ubiquinone oxidoreductase MWFE subunit	-1.31772	0.298089	-1.61581	0.00402491	0.0305775	below diagonal	10
Parenchyma	Smp_153970	RILP-like protein	-0.678817	-1.94253	1.26372	0.00403295	0.0305775	above diagonal	4
Parenchyma	Smp_043670	ATP-dependent 6-phosphofructokinase	-1.17713	-2.23916	1.06203	0.00403307	0.0305775	above diagonal	1
Parenchyma	Smp_306230	RRM domain-containing protein	0.454994	-1.07831	1.5333	0.00406586	0.03075	above diagonal	6
Parenchyma	Smp_181230	Phospholipid-transporting atpase	0.494947	-0.742536	1.23748	0.0041006	0.0309182	above diagonal	1
Parenchyma	Smp_346670	phosphoglucomutase (alpha-D-glucose-1,6-bisphosphate-dependent)	-2.17954	-3.30673	1.12719	0.0041083	0.0309182	above diagonal	1
Parenchyma	Smp_340020	Smp_340020	0.40838	-1.39908	1.80746	0.00419464	0.0314907	above diagonal	1
Parenchyma	Smp_162040	Transmembrane 9 superfamily member	0.00601667	-1.53439	1.54041	0.00425014	0.0318293	above diagonal	1
Parenchyma	Smp_156850	Smp_156850	0.047976	-2.27123	2.3192	0.00426276	0.0318315	above diagonal	11
Parenchyma	Smp_134390	Acyl-CoA: cholesterol acyltransferase protein isotype 1.1; O-acyltransferase	-0.283806	-1.60294	1.31913	0.00428037	0.0318315	above diagonal	1
Parenchyma	Smp_344240	C2H2-type domain-containing protein	-0.838176	-2.23586	1.39769	0.00428167	0.0318315	above diagonal	11
Parenchyma	Smp_332300	MFS domain-containing protein	-1.13739	-2.42946	1.29206	0.00429201	0.0318315	above diagonal	1
Parenchyma	Smp_212350	Fork-head domain-containing protein	-0.962557	-2.00839	1.04583	0.00436505	0.032279	above diagonal	1
Parenchyma	Smp_044440	S-(hydroxymethyl)glutathione dehydrogenase	1.08932	-0.953557	2.04287	0.00437342	0.032279	above diagonal	1
Parenchyma	Smp_161400	Jumonji domain containing protein-related including hairless	-0.310134	-1.68183	1.37169	0.00439316	0.0322899	above diagonal	2
Parenchyma	Smp_151050	MATH domain-containing protein	0.466121	-1.03627	1.50239	0.00439598	0.0322899	above diagonal	1
Parenchyma	Smp_180200	RNA uridylyltransferase	-0.198888	-1.65425	1.45536	0.0044335	0.0324876	above diagonal	1
Parenchyma	Smp_340710	CobW C-terminal domain-containing protein	0.860146	-0.998147	1.85829	0.00445261	0.0325498	above diagonal	1
Parenchyma	Smp_196160	Isocitrate dehydrogenase	0.405594	-1.07726	1.48285	0.00447313	0.0326219	above diagonal	1
Parenchyma	Smp_340380	Helicase ATP-binding domain-containing protein	0.925457	-0.523303	1.44876	0.00448512	0.0326316	above diagonal	1
Parenchyma	Smp_000260	Saposin containing protein	-2.01244	-3.09544	1.083	0.00454056	0.0329535	above diagonal	1
Parenchyma	Smp_318980	BolA-like protein	0.613934	-0.742834	1.35677	0.00455088	0.0329535	above diagonal	1
Parenchyma	Smp_341950	Aryl hydrocarbon receptor nuclear translocator-like protein	0.512242	-1.26086	1.7731	0.00460225	0.0332469	above diagonal	1
Parenchyma	Smp_120360	Helicase, putative	0.400394	-1.08624	1.48664	0.00468799	0.0337866	above diagonal	1
Parenchyma	Smp_170570	Pre-mRNA processing protein prp39-related	0.039653	-1.51614	1.55579	0.00471878	0.0339287	above diagonal	2
Parenchyma	Smp_046090	T-complex protein 1 subunit theta	1.07084	-0.640589	1.71143	0.00474301	0.0340231	above diagonal	1
Parenchyma	Smp_022540	Phosphatidylinositol-4,5-bisphosphate 4-phosphatase	-0.744714	-2.02336	1.27864	0.00477201	0.0341511	above diagonal	4
Parenchyma	Smp_247310	Protein vav	-0.740028	-1.9364	1.19637	0.00478601	0.0341715	above diagonal	7
Parenchyma	Smp_152430	CTF/NF-I domain-containing protein	-0.54749	-1.96685	1.41936	0.00481506	0.0342576	above diagonal	4
Parenchyma	Smp_344580	LLGL domain-containing protein	-0.822993	-1.97019	1.1472	0.00482044	0.0342576	above diagonal	2
Parenchyma	Smp_333420	BEN domain-containing protein	0.0249556	-1.39216	1.41712	0.00483859	0.034307	above diagonal	10
Parenchyma	Smp_141690	Fe_hyd_lg_C domain-containing protein	0.794654	-1.2271	2.02175	0.00492963	0.0348717	above diagonal	12
Parenchyma	Smp_132210	F-box domain-containing protein	-0.943005	-2.1683	1.22529	0.00494461	0.0348971	above diagonal	4
Parenchyma	Smp_123490	Nicotinamide-nucleotide adenylyltransferase	-1.17552	0.509298	-1.68482	0.00496556	0.0349644	below diagonal	1
Parenchyma	Smp_154420	Clathrin heavy chain	0.395212	-1.05964	1.45485	0.00498958	0.0349976	above diagonal	1
Parenchyma	Smp_051230	Tar DNA-binding protein, putative	0.299416	-0.977562	1.27698	0.00499313	0.0349976	above diagonal	1
Parenchyma	Smp_082050	E2 ubiquitin-conjugating enzyme	1.28805	-0.509825	1.79788	0.0050244	0.0351364	above diagonal	1
Parenchyma	Smp_133380	Serine/threonine-protein phosphatase PGAM5, mitochondrial	0.0966731	-1.39121	1.48788	0.00503933	0.0351605	above diagonal	1
Parenchyma	Smp_168200	F-box domain-containing protein	-1.10672	-2.54284	1.43612	0.00506372	0.0352504	above diagonal	7
Parenchyma	Smp_090450	Host cell factor (DHcf)	-0.209943	-1.45278	1.24284	0.00512073	0.0355664	above diagonal	1
Parenchyma	Smp_308820	Peroxidase	0.736545	-0.744056	1.4806	0.00519369	0.0359916	above diagonal	1
Parenchyma	Smp_064650	Putative rest corepressor (Corest) protein	0.155105	-1.19189	1.34699	0.00520612	0.0359963	above diagonal	4
Parenchyma	Smp_019260	Multiple ankyrin repeats single kh domain protein, putative	0.464702	-1.06107	1.52577	0.00526303	0.0362919	above diagonal	10
Parenchyma	Smp_072490	GRAS domain-containing protein	-1.24103	-2.50143	1.2604	0.00528099	0.0362919	above diagonal	11
Parenchyma	Smp_165710	U85	0.524053	-0.974794	1.49885	0.00529882	0.0362919	above diagonal	12
Parenchyma	Smp_194520	histone acetyltransferase	-1.92335	-3.05235	1.129	0.00531376	0.0362919	above diagonal	1
Parenchyma	Smp_001950	Cytochrome b561 domain-containing protein	0.235941	-1.10909	1.34503	0.00531634	0.0362919	above diagonal	10
Parenchyma	Smp_037640	2'-phosphotransferase	0.766222	-0.650102	1.41632	0.00532937	0.0362919	above diagonal	1
Parenchyma	Smp_027390	Exocyst complex component Sec8	-1.29258	-2.55945	1.26686	0.00533181	0.0362919	above diagonal	2
Parenchyma	Smp_056640	Huntingtin interacting protein-related	-0.09043	-1.53796	1.44753	0.00535204	0.0363488	above diagonal	2
Parenchyma	Smp_122910	non-specific serine/threonine protein kinase	-0.0287659	-1.4844	1.45563	0.00539165	0.0365368	above diagonal	1
Parenchyma	Smp_130200	FTZ-F1-alpha	-0.619096	-2.14869	1.52959	0.00542433	0.0365796	above diagonal	1
Parenchyma	Smp_074070	Putative transient receptor potential channel 2 isoform 3	0.249057	-1.13263	1.38168	0.0054257	0.0365796	above diagonal	2
Parenchyma	Smp_164650	Lupus la ribonucleoprotein, putative	0.536956	-0.908139	1.4451	0.00543379	0.0365796	above diagonal	1
Parenchyma	Smp_033540	carbonyl reductase (NADPH)	0.528179	-0.820081	1.34826	0.00551237	0.0370272	above diagonal	1
Parenchyma	Smp_172460	Krueppel-like factor 10	-1.56652	-2.70455	1.13804	0.00553568	0.0371024	above diagonal	4
Parenchyma	Smp_345910	DUF4802 domain-containing protein	-0.381749	-1.77092	1.38917	0.00566918	0.0379142	above diagonal	11
Parenchyma	Smp_170060	Negative elongation factor D	1.43772	-0.553088	1.9908	0.00573557	0.0382408	above diagonal	2
Parenchyma	Smp_045560	Annexin	-2.21822	-3.30682	1.0886	0.00574299	0.0382408	above diagonal	1
Parenchyma	Smp_148830	HSA domain-containing protein	-1.87948	-3.06145	1.18197	0.00582575	0.0386916	above diagonal	2
Parenchyma	Smp_132050	Ran binding protein 9-related	-0.273728	-1.87759	1.60386	0.00583595	0.0386916	above diagonal	1
Parenchyma	Smp_061540	Putative amino acid transporter	-0.821745	-2.10987	1.28812	0.00592275	0.0391822	above diagonal	2
Parenchyma	Smp_090805	Smp_090805	-0.810063	-2.25351	1.44345	0.00595414	0.039305	above diagonal	3
Parenchyma	Smp_129510	Calcineurin-like phosphoesterase domain-containing protein	1.02538	-0.318169	1.34355	0.00596986	0.0393241	above diagonal	10
Parenchyma	Smp_305070	Smp_305070	-1.13967	-2.48578	1.34611	0.00599087	0.0393778	above diagonal	12
Parenchyma	Smp_245370	Equilibrative nucleoside transporter 3	-2.67398	-3.80639	1.13241	0.0060907	0.0399246	above diagonal	1
Parenchyma	Smp_151285	Smp_151285	0.203997	-1.21066	1.41465	0.00610014	0.0399246	above diagonal	10
Parenchyma	Smp_142600	Putative capicua protein	1.20408	0.0317756	1.1723	0.00616674	0.0402745	above diagonal	3
Parenchyma	Smp_342690	Polyprenol reductase	-0.733655	-2.24845	1.51479	0.00618368	0.0402992	above diagonal	1
Parenchyma	Smp_344950	Acyltransferase	-3.88807	-5.04974	1.16167	0.00622286	0.0403106	above diagonal	1
Parenchyma	Smp_050110	Gamma-secretase subunit aph-1, putative	0.650533	-0.625145	1.27568	0.00622957	0.0403106	above diagonal	2
Parenchyma	Smp_157560	CAS1 domain-containing protein 1	-1.44883	-2.83262	1.38379	0.00623517	0.0403106	above diagonal	2
Parenchyma	Smp_310140	UDENN domain-containing protein	-0.452796	-2.04844	1.59564	0.00623807	0.0403106	above diagonal	2
Parenchyma	Smp_101290	Actin-related protein 2	-0.423455	-1.67785	1.25439	0.00627612	0.0404711	above diagonal	1
Parenchyma	Smp_180540	FRAS1-related extracellular matrix protein 2	-2.40953	-3.71795	1.30843	0.00630891	0.040597	above diagonal	9
Parenchyma	Smp_311440	DUF2508 family protein	0.322169	-1.2621	1.58427	0.00632662	0.0406257	above diagonal	12
Parenchyma	Smp_153290	Putative cement protein 3B variant 3	0.00826698	-1.13768	1.14595	0.00639021	0.040891	above diagonal	11
Parenchyma	Smp_247370	PH domain-containing protein	-0.261114	-1.42653	1.16542	0.00639464	0.040891	above diagonal	7
Parenchyma	Smp_340410	SMP-LTD domain-containing protein	-1.04963	-2.29549	1.24586	0.00641276	0.0409214	above diagonal	2
Parenchyma	Smp_164820	Smp_164820	1.09284	-0.263629	1.35647	0.00643485	0.0409505	above diagonal	11
Parenchyma	Smp_020040	PPM-type phosphatase domain-containing protein	1.07656	-0.092782	1.16934	0.00644406	0.0409505	above diagonal	1
Parenchyma	Smp_169010	Putative adenylate cyclase	-3.32299	-4.65019	1.32721	0.0064929	0.0411755	above diagonal	6
Parenchyma	Smp_332660	Putative nucleolar protein c7c	-1.0762	-2.2841	1.2079	0.00650833	0.0411881	above diagonal	1
Parenchyma	Smp_031920	Luc7-like protein 3	0.451718	-0.797788	1.24951	0.00656155	0.0414392	above diagonal	2
Parenchyma	Smp_043150	Putative smirv1 protein; Putative smirv1 protein; SmIrV1 protein; SmIrV1 protein; SmIrV1 protein	0.422835	-1.07093	1.49376	0.00658884	0.0415259	above diagonal	1
Parenchyma	Smp_131080	Ras-associating domain-containing protein	-0.263221	-1.9135	1.65028	0.00667203	0.0419639	above diagonal	13
Parenchyma	Smp_193440	Putative p30 dbc protein	-0.211187	-1.42102	1.20983	0.006713	0.04213	above diagonal	2
Parenchyma	Smp_103280	Polyketide_cyc domain-containing protein	0.0034467	-1.48822	1.49167	0.00672594	0.04213	above diagonal	1
Parenchyma	Smp_246400	Glycos_transf_1 domain-containing protein	1.17197	0.0692736	1.1027	0.00680201	0.0425195	above diagonal	1
Parenchyma	Smp_046060	Paramyosin	-0.212534	-1.37371	1.16118	0.00691605	0.0431443	above diagonal	1
Parenchyma	Smp_000100	Filamin	0.17073	-0.97402	1.14475	0.00697018	0.0433936	above diagonal	1
Parenchyma	Smp_247650	Eukaryotic translation initiation factor 3 subunit D	0.443852	-0.927098	1.37095	0.00708878	0.0440425	above diagonal	1
Parenchyma	Smp_048260	Putative n-acetyltransferase	0.87438	-0.728467	1.60285	0.00723314	0.0448484	above diagonal	1
Parenchyma	Smp_142450	Putative rap1 and	-0.792213	-2.10333	1.31112	0.00733842	0.0454092	above diagonal	1
Parenchyma	Smp_131800	non-specific serine/threonine protein kinase	-2.5827	-3.68221	1.09951	0.00735567	0.0454242	above diagonal	1
Parenchyma	Smp_305120	G domain-containing protein	0.360068	-1.26858	1.62865	0.00741134	0.0456759	above diagonal	1
Parenchyma	Smp_199040	Cilia- and flagella-associated protein 36	-1.64804	-2.89668	1.24865	0.00744263	0.0457766	above diagonal	9
Parenchyma	Smp_147070	Putative amino acid transporter	-0.272662	-1.7007	1.42804	0.00746106	0.045798	above diagonal	1
Parenchyma	Smp_169430	Cell polarity protein	-2.0225	-0.687016	-1.33549	0.00752783	0.0460585	below diagonal	4
Parenchyma	Smp_048430	Thioredoxin glutathione reductase	0.116912	-1.10052	1.21744	0.00753356	0.0460585	above diagonal	1
Parenchyma	Smp_065610	Pyruvate kinase	-1.35081	-2.37557	1.02476	0.00761124	0.0464407	above diagonal	1
Parenchyma	Smp_070310	Putative ecotropic viral integration site	-1.26281	-2.62315	1.36035	0.00764816	0.0465732	above diagonal	1
Parenchyma	Smp_068300	Putative zinc finger protein	1.45547	-0.167834	1.62331	0.00774687	0.0470311	above diagonal	1
Parenchyma	Smp_344340	Calponin-homology (CH) domain-containing protein	-1.16825	-2.25457	1.08632	0.00775444	0.0470311	above diagonal	10
Parenchyma	Smp_162010	non-specific serine/threonine protein kinase	0.21035	-1.87056	2.08091	0.00777031	0.0470311	above diagonal	1
Parenchyma	Smp_171170	Putative dead box ATP-dependent RNA helicase	1.07523	-0.599414	1.67464	0.00779803	0.0470311	above diagonal	2
Parenchyma	Smp_126310	Putative syntrophin	2.96579	0.766029	2.19976	0.00780013	0.0470311	above diagonal	3
Parenchyma	Smp_096020	Adenosylhomocysteinase	-2.52507	-3.54324	1.01817	0.00781775	0.0470448	above diagonal	1
Parenchyma	Smp_166680	Putative sorting and assembly machinery (Sam50) protein	-0.676465	-2.31427	1.6378	0.00785033	0.0471482	above diagonal	1
Parenchyma	Smp_312770	Ras family protein	-0.992727	-2.15894	1.16622	0.00789462	0.0473213	above diagonal	1
Parenchyma	Smp_013040	Cathepsin D (A01 family)	-0.757478	-1.83905	1.08157	0.00795766	0.0476061	above diagonal	1
Parenchyma	Smp_018250	Putative troponin I	1.80126	3.08631	-1.28505	0.00802342	0.0478838	below diagonal	1
Parenchyma	Smp_196920	Ig-like domain-containing protein	-2.04481	-3.56075	1.51594	0.00806266	0.0478838	above diagonal	5
Parenchyma	Smp_150750	Centriolin	1.32065	-0.0968227	1.41747	0.00807083	0.0478838	above diagonal	5
Parenchyma	Smp_161870	BTB domain-containing protein	0.796564	-0.705866	1.50243	0.0080796	0.0478838	above diagonal	12
Parenchyma	Smp_150740	Putative asparagine-rich antigen	-2.39633	-3.67452	1.2782	0.00808814	0.0478838	above diagonal	10
Parenchyma	Smp_315700	Spindle and centriole-associated protein 1	-1.53714	-3.18619	1.64905	0.00809789	0.0478838	above diagonal	1
Parenchyma	Smp_019680	ANAPC4_WD40 domain-containing protein	0.46505	-0.953154	1.4182	0.00816383	0.0481504	above diagonal	2
Parenchyma	Smp_164270	Putative cell adhesion molecule	0.551902	-0.550833	1.10274	0.00817441	0.0481504	above diagonal	1
Parenchyma	Smp_301160	HDAC_interact domain-containing protein	0.01863	-1.29839	1.31702	0.00822205	0.0482076	above diagonal	2
Parenchyma	Smp_348230	Smp_348230	1.58576	0.514242	1.07152	0.00822837	0.0482076	above diagonal	14
Parenchyma	Smp_308260	Smp_308260	1.18137	-0.389529	1.5709	0.00823133	0.0482076	above diagonal	12
Parenchyma	Smp_315790	Smp_127420	-1.97665	-3.18175	1.2051	0.00832844	0.0486832	above diagonal	1
Parenchyma	Smp_127440	Smp_127440	-0.16936	-1.3109	1.14154	0.00843952	0.0492386	above diagonal	10
Parenchyma	Smp_059150	MICOS complex subunit MIC60	0.410024	-0.967701	1.37773	0.00846102	0.0492702	above diagonal	4
Parenchyma	Smp_097740	Glutaminase	0.462448	-1.19009	1.65254	0.00853224	0.0495906	above diagonal	12
Parenchyma	Smp_121160	Mitochondrial carrier protein, putative	-0.056288	1.69497	-1.75126	0.00861602	0.0499827	below diagonal	1
Parenchyma	Smp_246710	Protein regulator of cytokinesis 1	1.37494	-0.133622	1.50857	0.00864637	0.0500639	not discordant	3
Parenchyma	Smp_014010	Adenylyl cyclase-associated protein	-1.06557	-2.28946	1.22389	0.0087264	0.050432	not discordant	1
Parenchyma	Smp_008900	Putative eukaryotic translation initiation factor 4 gamma	0.233846	-0.931181	1.16503	0.0088524	0.0509743	not discordant	1
Parenchyma	Smp_333950	non-specific serine/threonine protein kinase	0.0180103	-1.05656	1.07457	0.00885351	0.0509743	not discordant	1
Parenchyma	Smp_033330	SH3 domain-binding glutamic acid-rich-like protein	-1.59518	-2.72325	1.12807	0.00899795	0.0517087	not discordant	1
Parenchyma	Smp_007260	Calcium-transporting ATPase	0.316795	-1.04718	1.36398	0.00904461	0.0518795	not discordant	1
Parenchyma	Smp_150070	Putative f-box only protein	0.607241	-0.854599	1.46184	0.00907952	0.0519824	not discordant	2
Parenchyma	Smp_142270	Basic helix-loop-helix transcription factor,putative	0.652166	-0.829154	1.48132	0.00915691	0.0523275	not discordant	2
Parenchyma	Smp_127310	Biogenic amine (Dopamine) receptor, putative	-0.880401	-1.99326	1.11286	0.00917397	0.0523275	not discordant	1
Parenchyma	Smp_087520	TATA-binding protein-related	1.23565	-0.529127	1.76477	0.00929769	0.0529346	not discordant	1
Parenchyma	Smp_344870	Par3_HAL_N_term domain-containing protein	-0.298507	-1.72268	1.42417	0.00932528	0.0529932	not discordant	4
Parenchyma	Smp_017660	Proteasome activator PA28-gamma	0.28962	-1.09279	1.38241	0.00935478	0.0530376	not discordant	1
Parenchyma	Smp_150320	S1 motif domain-containing protein	-0.173956	-1.29206	1.1181	0.00936772	0.0530376	not discordant	1
Parenchyma	Smp_010280	Lysophosphatidylserine lipase ABHD12	0.161144	-1.34709	1.50823	0.00939115	0.0530721	not discordant	1
Parenchyma	Smp_166370	GRIP domain-containing protein	-0.264121	-1.50727	1.24315	0.00951323	0.053663	not discordant	4
Parenchyma	Smp_022140	Serine/threonine-protein kinase RIO1	-0.237905	-1.52249	1.28459	0.00954698	0.0537544	not discordant	1
Parenchyma	Smp_165680	Et translation product-related	0.32005	-1.23279	1.55284	0.00959535	0.0539276	not discordant	1
Parenchyma	Smp_105020	Putative titin	-0.595879	1.1976	-1.79348	0.00968694	0.0543427	not discordant	1
Parenchyma	Smp_167520	Protein-tyrosine phosphatase n9, putative	-0.273958	-1.64951	1.37555	0.00971604	0.0544063	not discordant	1
Parenchyma	Smp_142710	non-specific serine/threonine protein kinase	-0.0171879	-1.34821	1.33102	0.00979998	0.0547762	not discordant	1
Parenchyma	Smp_123600	Putative RNA-binding protein	0.136162	-1.5109	1.64706	0.00982503	0.0548162	not discordant	2
Parenchyma	Smp_131390	Putative wd-repeat protein	-0.0172048	-1.28065	1.26344	0.00989036	0.0550803	not discordant	1
Parenchyma	Smp_173640	Regulator of microtubule dynamics protein 3	0.0934442	-1.41513	1.50857	0.0100351	0.0557848	not discordant	1
Parenchyma	Smp_332900	DUF676 domain-containing protein	-0.642641	-2.38089	1.73824	0.0100822	0.0559454	not discordant	1
Parenchyma	Smp_124920	Putative endoplasmic reticulum oxidoreductin 1 (ERO1)	-1.1835	-2.35803	1.17453	0.0101234	0.0560723	not discordant	1
Parenchyma	Smp_076630	60S ribosomal export protein NMD3	-0.203222	-1.61643	1.41321	0.0101659	0.0562061	not discordant	1
Parenchyma	Smp_070610	Mps one binder kinase activator-like 1 (Mob1 homolog 1) (Mob1)	-1.63541	-3.01402	1.3786	0.0101929	0.0562536	not discordant	1
Parenchyma	Smp_213970	Telomeric repeat-binding factor 2-interacting protein 1	0.00853918	-1.43826	1.4468	0.0102783	0.0566234	not discordant	11
Parenchyma	Smp_016180	Putative nuclear hormone receptor	-0.556322	-1.70324	1.14692	0.0103187	0.0567434	not discordant	1
Parenchyma	Smp_302930	Pericentrin, putative	-0.37228	-1.48393	1.11165	0.0104542	0.0573858	not discordant	5
Parenchyma	Smp_345520	CCA tRNA nucleotidyltransferase 1, mitochondrial	-0.331289	-1.86175	1.53047	0.0105091	0.0574931	not discordant	1
Parenchyma	Smp_214140	Protein YIPF	-0.539821	-1.82056	1.28074	0.0105113	0.0574931	not discordant	1
Parenchyma	Smp_202680	Late endosomal/lysosomal adaptor and MAPK and MTOR activator 5	0.781175	-0.549149	1.33032	0.0105824	0.0577786	not discordant	4
Parenchyma	Smp_049390	pyrroline-5-carboxylate reductase	-0.197304	-1.33306	1.13576	0.0106858	0.0582396	not discordant	1
Parenchyma	Smp_244010	protein kinase C	-1.27728	0.145701	-1.42298	0.0109655	0.0596451	not discordant	1
Parenchyma	Smp_175430	DNA damage-binding protein 1	0.257078	-1.20599	1.46307	0.0109954	0.0596451	not discordant	1
Parenchyma	Smp_007290	Carbohydrate deacetylase	-0.690626	-2.08746	1.39684	0.0110021	0.0596451	not discordant	1
Parenchyma	Smp_340730	Cactin	-0.0733753	-1.5696	1.49623	0.0111474	0.0602719	not discordant	1
Parenchyma	Smp_127940	Anion exchange protein	-1.31253	-2.25409	0.941553	0.0111571	0.0602719	not discordant	1
Parenchyma	Smp_181000	Ubiquitin thioesterase OTU1	-0.445012	-2.20423	1.75922	0.0112205	0.060508	not discordant	1
Parenchyma	Smp_075280	Ig-like domain-containing protein	0.944297	-0.398016	1.34231	0.0113179	0.0609258	not discordant	12
Parenchyma	Smp_100080	Tetraspanin	0.460635	-0.956227	1.41686	0.0115967	0.062246	not discordant	1
Parenchyma	Smp_103380	Sulfhydryl oxidase	1.06755	-0.694908	1.76246	0.0116038	0.062246	not discordant	1
Parenchyma	Smp_021330	Putative abc1 family	-1.75595	-0.314861	-1.44109	0.0116832	0.0625622	not discordant	1
Parenchyma	Smp_141580	Protein kinase	-0.0687194	-1.42354	1.35482	0.0119063	0.0633948	not discordant	1
Parenchyma	Smp_345490	Afadin	-1.16267	0.530484	-1.69315	0.0119096	0.0633948	not discordant	4
Parenchyma	Smp_123050	Putative regulator of G protein signaling 17, 19, 20 (Rgs17, 19, 20)	1.81616	3.10912	-1.29296	0.0119106	0.0633948	not discordant	1
Parenchyma	Smp_134670	Rap-GAP domain-containing protein	0.521723	-0.984576	1.5063	0.0119214	0.0633948	not discordant	2
Parenchyma	Smp_176230	Eukaryotic translation initiation factor 3 subunit E	0.632375	-0.746337	1.37871	0.0120513	0.0639743	not discordant	1
Parenchyma	Smp_196880	Putative development and differentiation-enhancing factor, ddef	-1.27267	-2.21904	0.946369	0.0120954	0.0639982	not discordant	1
Parenchyma	Smp_336250	glutathione transferase	-0.552546	-1.7495	1.19695	0.0120976	0.0639982	not discordant	1
Parenchyma	Smp_140580	Protein-serine/threonine kinase	0.317596	-0.845125	1.16272	0.0121725	0.064223	not discordant	1
Parenchyma	Smp_124320	Putative 50s ribosomal protein L4	-1.72556	-2.96343	1.23787	0.012182	0.064223	not discordant	1
Parenchyma	Smp_028200	Troponin I (TnI), putative	-0.456618	-1.6727	1.21608	0.0123041	0.0647549	not discordant	10
Parenchyma	Smp_242740	CCR4-NOT transcription complex subunit 1	-1.61387	-2.55233	0.938455	0.0123644	0.0649609	not discordant	1
Parenchyma	Smp_173650	Nonhistone chromosomal protein, putative	0.345707	-1.00908	1.35479	0.012437	0.0652301	not discordant	3
Parenchyma	Smp_086270	Putative forkhead protein/ forkhead protein domain	-0.543802	-1.71424	1.17044	0.0124931	0.0654126	not discordant	1
Parenchyma	Smp_073280	Proteolipid protein	2.81082	0.744867	2.06595	0.0125933	0.0657199	not discordant	9
Parenchyma	Smp_079700	Putative ga binding protein beta chain (Transcription factor e4tf1-47)	0.675247	-0.732632	1.40788	0.0125975	0.0657199	not discordant	2
Parenchyma	Smp_035700	Adenosine deaminase	1.35875	0.122698	1.23606	0.0126162	0.0657199	not discordant	1
Parenchyma	Smp_342290	Rho GTPase-activating protein	0.752138	-0.664153	1.41629	0.012663	0.065852	not discordant	4
Parenchyma	Smp_026320	Med25_VWA domain-containing protein	-0.644328	-1.93381	1.28949	0.0127182	0.0660267	not discordant	10
Parenchyma	Smp_130840	DAGKc domain-containing protein	0.832353	-0.713564	1.54592	0.0127555	0.0661086	not discordant	6
Parenchyma	Smp_243690	Putative cytoplasmic polyadenylation element binding protein (Cpeb)	-1.20997	-2.55363	1.34367	0.0128496	0.0664834	not discordant	2
Parenchyma	Smp_141960	Putative ankyrin repeat domain protein	0.222055	-1.57131	1.79337	0.0128733	0.0664868	not discordant	5
Parenchyma	Smp_170550	Putative granulin	-0.820831	-1.92731	1.10648	0.0128936	0.0664868	not discordant	2
Parenchyma	Smp_131070	Condensin complex subunit 1	-0.159473	-1.42905	1.26958	0.0130761	0.0673144	not discordant	1
Parenchyma	Smp_000470	ATP-dependent (S)-NAD(P)H-hydrate dehydratase	0.104904	-1.21213	1.31704	0.0131132	0.0673924	not discordant	1
Parenchyma	Smp_091190	Family C78 non-peptidase homologue (C78 family)	0.567955	-0.851733	1.41969	0.0131771	0.067607	not discordant	2
Parenchyma	Smp_210670	Ran binding protein 9-related	0.469973	-0.931246	1.40122	0.0132454	0.0678438	not discordant	2
Parenchyma	Smp_138180	Methyl-CpG binding domain protein	-0.172074	-1.26223	1.09016	0.0132781	0.0678981	not discordant	4
Parenchyma	Smp_146440	XPG_I_2 domain-containing protein	-0.388146	-2.091	1.70286	0.0134653	0.0685543	not discordant	5
Parenchyma	Smp_162920	Putative zinc transporter ZIP domain-containing protein	0.226035	-1.14759	1.37363	0.0134706	0.0685543	not discordant	1
Parenchyma	Smp_121430	Proteasome subunit beta	0.128945	1.4816	-1.35266	0.0134736	0.0685543	not discordant	1
Parenchyma	Smp_144560	Putative nucleobindin	0.750707	-0.435817	1.18652	0.0137232	0.0697083	not discordant	2
Parenchyma	Smp_136240	Putative vesicle-associated membrane protein (Vamp)	-0.139233	-1.30724	1.168	0.0138794	0.0703146	not discordant	2
Parenchyma	Smp_174490	Protein kinase domain-containing protein	0.339554	-0.983339	1.32289	0.0138884	0.0703146	not discordant	7
Parenchyma	Smp_094950	dolichyl-phosphate-mannose--protein mannosyltransferase	0.385586	-1.09801	1.48359	0.0140283	0.0709055	not discordant	1
Parenchyma	Smp_196040	Putative shc transforming protein	-0.417669	-1.54742	1.12975	0.0141902	0.0714877	not discordant	3
Parenchyma	Smp_039490	RRM domain-containing protein	0.093418	-0.940953	1.03437	0.0142113	0.0714877	not discordant	2
Parenchyma	Smp_139900	Putative lysophosphatidic acid phosphatase	-0.201402	-1.51306	1.31166	0.0142135	0.0714877	not discordant	2
Parenchyma	Smp_340700	ANK_REP_REGION domain-containing protein	0.0740386	-1.25077	1.32481	0.014325	0.07193	not discordant	3
Parenchyma	Smp_059290	Putative dual-specificity phosphatase	1.95532	0.226111	1.72921	0.0143987	0.072067	not discordant	1
Parenchyma	Smp_332260	Serine/arginine repetitive matrix protein 2	-0.852846	-2.03709	1.18425	0.0143993	0.072067	not discordant	1
Parenchyma	Smp_001095	UBA domain-containing protein	1.03482	-1.06173	2.09654	0.0145673	0.0727639	not discordant	2
Parenchyma	Smp_164410	Putative transportin	0.583008	-0.960815	1.54382	0.0146114	0.0727639	not discordant	1
Parenchyma	Smp_155020	Heat shock protein 70 (Hsp70)-interacting protein, putative	-0.655142	-1.90461	1.24947	0.0146242	0.0727639	not discordant	2
Parenchyma	Smp_143240	Trafficking protein particle complex subunit 11	-0.666078	-1.97528	1.3092	0.0146335	0.0727639	not discordant	2
Parenchyma	Smp_127050	Putative dna repair protein RAD50	-0.477862	-1.54902	1.07116	0.0147363	0.0731162	not discordant	1
Parenchyma	Smp_305690	Smp_305690	-0.706863	-1.716	1.00913	0.014769	0.0731162	not discordant	4
Parenchyma	Smp_334010	5'-AMP-activated protein kinase subunit gamma-1	1.20475	0.16194	1.04281	0.0147992	0.0731162	not discordant	1
Parenchyma	Smp_008260	Putative glycogen synthase kinase 3-related (Gsk3)	-0.187257	-1.48609	1.29883	0.0147999	0.0731162	not discordant	1
Parenchyma	Smp_103460	Eukaryotictranslation initiation factor,putative	-0.469792	-1.3773	0.907509	0.0148679	0.073334	not discordant	1
Parenchyma	Smp_005290	Cytochrome C1, putative	-0.00138997	-1.36432	1.36293	0.015042	0.0739814	not discordant	1
Parenchyma	Smp_057630	Polypeptide N-acetylgalactosaminyltransferase	0.463805	-1.13473	1.59854	0.0150475	0.0739814	not discordant	2
Parenchyma	Smp_041630	Protein-tyrosine-phosphatase	-1.48164	-2.47791	0.996265	0.0151965	0.0745001	not discordant	10
Parenchyma	Smp_030400	Camp-dependent protein kinase type I-beta regulatory subunit, putative	-0.140316	-1.26676	1.12644	0.0152092	0.0745001	not discordant	1
Parenchyma	Smp_161350	Putative succinate semialdehyde dehydrogenase	-0.88452	-2.49282	1.6083	0.0152259	0.0745001	not discordant	1
Parenchyma	Smp_146060	Putative tuberin	-1.28633	-2.39135	1.10503	0.0153434	0.074955	not discordant	2
Parenchyma	Smp_044000	Putative bax inhibitor	-0.458304	-1.61298	1.15467	0.015422	0.0751112	not discordant	1
Parenchyma	Smp_347830	LTD domain-containing protein	0.0690755	-1.00024	1.06932	0.015438	0.0751112	not discordant	1
Parenchyma	Smp_022320	Holocytochrome c-type synthase	1.2478	-0.477364	1.72517	0.0154682	0.0751112	not discordant	1
Parenchyma	Smp_340800	Protein-L-isoaspartate O-methyltransferase domain-containing protein 1-like	1.41716	-0.454079	1.87123	0.0154735	0.0751112	not discordant	1
Parenchyma	Smp_329760	N(6)-L-threonylcarbamoyladenine synthase	0.455511	-1.47591	1.93142	0.0156618	0.0757371	not discordant	1
Parenchyma	Smp_247790	PDZ domain-containing protein	1.94008	0.0886903	1.85139	0.0156667	0.0757371	not discordant	3
Parenchyma	Smp_013840	non-specific serine/threonine protein kinase	-0.565713	-1.68046	1.11475	0.0156983	0.0757371	not discordant	1
Parenchyma	Smp_000240	Fusion; RNA binding protein, putative	0.672672	-0.575791	1.24846	0.0157367	0.0757371	not discordant	2
Parenchyma	Smp_347710	DH domain-containing protein	1.46233	-0.271446	1.73377	0.0157404	0.0757371	not discordant	9
Parenchyma	Smp_161370	Putative serine/threonine-protein kinase STE20	0.797368	-0.29052	1.08789	0.0157507	0.0757371	not discordant	4
Parenchyma	Smp_207070	Uridine kinase	0.69729	-0.681771	1.37906	0.0157766	0.0757425	not discordant	1
Parenchyma	Smp_004990	Putative chaperonin containing t-complex protein 1, zeta subunit, tcpz	2.35851	0.674329	1.68418	0.0158206	0.075835	not discordant	1
Parenchyma	Smp_057130	Adiponectin receptor, putative	-2.31414	-3.34233	1.0282	0.0158514	0.0758639	not discordant	1
Parenchyma	Smp_309710	ANK_REP_REGION domain-containing protein	-0.940156	-2.67537	1.73522	0.0159186	0.0760663	not discordant	6
Parenchyma	Smp_057320	Vesicle-fusing ATPase	-0.0573088	-1.32337	1.26606	0.0159831	0.0762128	not discordant	1
Parenchyma	Smp_151030	3-hydroxyacyl-CoA dehydrogenase	0.227704	-0.963978	1.19168	0.015999	0.0762128	not discordant	1
Parenchyma	Smp_044580	60S ribosomal protein L30	1.97373	0.929593	1.04414	0.0160828	0.0764934	not discordant	1
Parenchyma	Smp_041060	Septin	0.269582	-0.947314	1.2169	0.0162724	0.0771819	not discordant	1
Parenchyma	Smp_212600	Non-specific serine/threonine protein kinase	1.09356	0.125895	0.967668	0.016278	0.0771819	not discordant	1
Parenchyma	Smp_164940	Rna-binding protein related	-0.452717	-1.97097	1.51825	0.0163149	0.0772374	not discordant	2
Parenchyma	Smp_333620	BHLH domain-containing protein	0.0413556	-1.05408	1.09543	0.0163795	0.0774236	not discordant	6
Parenchyma	Smp_025750	DUF4801 domain-containing protein	-0.0581244	-1.43327	1.37514	0.0165052	0.0778974	not discordant	10
Parenchyma	Smp_145990	Putative suppressor of potassium transport defect 3 (Skd3 protein)	-0.574372	-1.98304	1.40867	0.0167332	0.0788519	not discordant	1
Parenchyma	Smp_159150	HMG box domain-containing protein	0.169279	-0.701999	0.871278	0.0168393	0.0791512	not discordant	10
Parenchyma	Smp_022810	Putative rab-2,4,14	-0.843919	-1.93656	1.09264	0.0168484	0.0791512	not discordant	1
Parenchyma	Smp_087550	Cytochrome c oxidase subunit 6A1, mitochondrial	-0.312059	1.0129	-1.32496	0.0171125	0.0802688	not discordant	12
Parenchyma	Smp_320670	Chromatin assembly factor 1 subunit A	-2.31904	-3.54741	1.22837	0.0172076	0.0805149	not discordant	2
Parenchyma	Smp_340670	Sodium/potassium-transporting ATPase subunit beta	-0.789191	-1.77232	0.983133	0.0172175	0.0805149	not discordant	1
Parenchyma	Smp_131460	Bestrophin homolog	0.129737	-1.29289	1.42263	0.0172874	0.0807184	not discordant	2
Parenchyma	Smp_051660	ODV-E66	-1.40326	-2.50129	1.09803	0.0173614	0.0809404	not discordant	10
Parenchyma	Smp_149430	phenylalanine--tRNA ligase	0.43631	-1.1621	1.59841	0.0175376	0.0816377	not discordant	1
Parenchyma	Smp_104030	Cell polarity protein	0.0935313	-0.951664	1.0452	0.0175804	0.081713	not discordant	1
Parenchyma	Smp_210470	Putative tbc1 domain family member	-1.72999	-0.0839634	-1.64603	0.0177803	0.0825166	not discordant	1
Parenchyma	Smp_157540	Putative smad	0.488433	-0.721263	1.2097	0.0178828	0.0827574	not discordant	4
Parenchyma	Smp_077070	SUI1 domain-containing protein	0.151925	-0.982636	1.13456	0.0178862	0.0827574	not discordant	1
Parenchyma	Smp_344980	Myotubularin-related protein 13	-0.42825	-1.62298	1.19473	0.0179827	0.0830782	not discordant	1
Parenchyma	Smp_138920	Putative cop9 signalosome complex subunit	0.484885	-0.792754	1.27764	0.0180581	0.0833011	not discordant	1
Parenchyma	Smp_246050	Vinculin	-0.350256	-1.56444	1.21419	0.0181435	0.0835113	not discordant	2
Parenchyma	Smp_081430	Short chain dehydrogenase,putative	-1.90023	-2.77081	0.870577	0.0181582	0.0835113	not discordant	1
Parenchyma	Smp_119310	Putative 26s protease regulatory subunit	-0.267109	-1.45292	1.18581	0.0182146	0.083645	not discordant	1
Parenchyma	Smp_173210	Putative zinc finger protein	-0.258973	-1.72173	1.46275	0.0183105	0.0839598	not discordant	10
Parenchyma	Smp_182620	Carboxypeptidase N catalytic chain	-0.730598	0.9985	-1.7291	0.0184107	0.0841634	not discordant	1
Parenchyma	Smp_091650	Phospholipid-transporting ATPase	0.458441	-0.860309	1.31875	0.0184192	0.0841634	not discordant	1
Parenchyma	Smp_244940	Serine/threonine-protein kinase LATS1	3.78456	1.82833	1.95623	0.0184492	0.0841634	not discordant	1
Parenchyma	Smp_043990	Basigin	-0.945018	-1.96532	1.0203	0.0184648	0.0841634	not discordant	6
Parenchyma	Smp_323890	Nucleoside diphosphate hydrolase, putative	-0.701799	-1.99814	1.29634	0.0185461	0.0844063	not discordant	1
Parenchyma	Smp_104680	ADP-ribosylation factor-like protein 5B	0.647593	-0.591594	1.23919	0.0185732	0.0844063	not discordant	1
Parenchyma	Smp_326040	ATP synthase F0 subunit 8	-1.5017	-0.385705	-1.11599	0.0187297	0.084991	not discordant	6
Parenchyma	Smp_152000	Ubiquitin carboxyl-terminal hydrolase	-0.0952011	-1.36591	1.27071	0.0187623	0.0850131	not discordant	1
Parenchyma	Smp_093220	ANK_REP_REGION domain-containing protein	0.754367	-0.632694	1.38706	0.0188374	0.0852272	not discordant	2
Parenchyma	Smp_155630	PPP1R35_C domain-containing protein	-1.00864	-2.31767	1.30903	0.0189451	0.085588	not discordant	10
Parenchyma	Smp_198750	Pinin	0.106463	-1.04943	1.1559	0.0190275	0.08565	not discordant	4
Parenchyma	Smp_042990	Ubiquitin carboxyl-terminal hydrolase	-0.193225	0.968668	-1.16189	0.0190341	0.08565	not discordant	1
Parenchyma	Smp_148900	Ig-like domain-containing protein	-1.9423	-3.03675	1.09445	0.0190427	0.08565	not discordant	10
Parenchyma	Smp_337760	15 kDa selenoprotein	0.498811	-0.829715	1.32853	0.0191175	0.0858607	not discordant	4
Parenchyma	Smp_306440	Zinc finger protein	-0.449684	-2.01683	1.56715	0.01917	0.0859703	not discordant	12
Parenchyma	Smp_052800	Putative poly(P)/ATP NAD kinase	0.149748	-0.992502	1.14225	0.0195237	0.0871723	not discordant	2
Parenchyma	Smp_004200	DUF862 domain-containing protein	-0.531598	-1.82882	1.29722	0.019527	0.0871723	not discordant	2
Parenchyma	Smp_080920	Putative profilin splice variant 4	1.53699	0.466243	1.07075	0.0195479	0.0871723	not discordant	12
Parenchyma	Smp_180020	Lyst-interacting protein, putative	1.13011	-0.673082	1.80319	0.0195519	0.0871723	not discordant	2
Parenchyma	Smp_047330	RRM domain-containing protein	-0.817064	-2.22287	1.40581	0.0196552	0.0875056	not discordant	10
Parenchyma	Smp_307090	Nesprin-1	-0.509194	1.13664	-1.64584	0.0197	0.0875779	not discordant	1
Parenchyma	Smp_061310	DUF2012 domain-containing protein	-0.312266	-1.5052	1.19293	0.0198271	0.088015	not discordant	2
Parenchyma	Smp_128370	glutamate synthase (NADH)	-0.168995	-1.11662	0.947626	0.0200037	0.0886703	not discordant	1
Parenchyma	Smp_017640	Putative nucleolar complex protein	0.0506928	-1.44845	1.49915	0.020095	0.0887956	not discordant	1
Parenchyma	Smp_042050	CwfJ_C_1 domain-containing protein	-1.19237	-0.17061	-1.02176	0.0201623	0.0887956	not discordant	2
Parenchyma	Smp_011830	TPM domain-containing protein	1.26783	0.328441	0.939388	0.0201636	0.0887956	not discordant	6
Parenchyma	Smp_085780	39S ribosomal protein L10, mitochondrial	0.161356	-1.30786	1.46921	0.0201741	0.0887956	not discordant	7
Parenchyma	Smp_308420	ADF-H domain-containing protein	-0.838359	-1.95646	1.1181	0.0201769	0.0887956	not discordant	2
Parenchyma	Smp_143840	Alpha-1,4 glucan phosphorylase	-0.589895	-1.52233	0.932435	0.0202712	0.0890827	not discordant	1
Parenchyma	Smp_312990	Kinesin motor domain-containing protein	0.271753	-0.953042	1.22479	0.0203605	0.0893468	not discordant	1
Parenchyma	Smp_334560	Tetraspanin	0.73607	-0.96374	1.69981	0.0207116	0.090653	not discordant	9
Parenchyma	Smp_066740	Mitochondrial 60S ribosomal protein L7/L12,putative	0.454519	-0.757069	1.21159	0.0207173	0.090653	not discordant	1
Parenchyma	Smp_152180	Putative fad NAD binding oxidoreductases	-1.44095	-2.54584	1.10489	0.020859	0.0910589	not discordant	2
Parenchyma	Smp_166610	Ion_trans_2 domain-containing protein	-2.29087	-1.25778	-1.03309	0.0208695	0.0910589	not discordant	1
Parenchyma	Smp_155740	Putative heat shock protein	-0.558693	-1.75213	1.19344	0.0210569	0.0917456	not discordant	1
Parenchyma	Smp_054200	NADH dehydrogenase	0.849224	-0.583548	1.43277	0.0214352	0.0932053	not discordant	6
Parenchyma	Smp_302040	PDZ domain-containing protein	-1.16708	-2.13701	0.969927	0.0214527	0.0932053	not discordant	5
Parenchyma	Smp_129210	Tyrosine--tRNA ligase	0.669741	-0.563879	1.23362	0.021521	0.0933694	not discordant	1
Parenchyma	Smp_128220	Delta-like protein	0.849282	-0.555187	1.40447	0.0216555	0.0938203	not discordant	5
Parenchyma	Smp_035460	Nicotinate phosphoribosyltransferase	-0.163449	-1.60325	1.4398	0.0218501	0.0945295	not discordant	1
Parenchyma	Smp_146110	DNA-directed RNA polymerase III subunit RPC3	0.61448	-0.710207	1.32469	0.0220155	0.0951107	not discordant	4
Parenchyma	Smp_176600	Serine/threonine protein phosphatase 2A regulatory subunit	0.0689628	-1.05874	1.1277	0.0220629	0.0951811	not discordant	1
Parenchyma	Smp_334110	GATA-type domain-containing protein	0.481059	-0.692259	1.17332	0.0221281	0.0953281	not discordant	12
Parenchyma	Smp_056240	SH2 domain-containing protein	-0.454022	-1.55308	1.09906	0.0223834	0.0962926	not discordant	10
Parenchyma	Smp_266820	Fibronectin type-III domain-containing protein	0.4215	-0.646106	1.06761	0.0224167	0.0963006	not discordant	1
Parenchyma	Smp_130300	Sodium/potassium-transporting ATPase subunit alpha	-1.55938	-2.40127	0.84189	0.0227237	0.0973764	not discordant	1
Parenchyma	Smp_019040	Putative transcription factor lbp1,cp2	0.962822	-0.316864	1.27969	0.0227332	0.0973764	not discordant	2
Parenchyma	Smp_346610	Basement membrane-specific heparan sulfate proteoglycan core protein	-3.53247	-2.64535	-0.887129	0.0227625	0.0973764	not discordant	1
Parenchyma	Smp_303980	T9SS type A sorting domain-containing protein	-2.93846	-1.74232	-1.19614	0.0228499	0.0976142	not discordant	1
Parenchyma	Smp_163830	Putative mitochondrial 39S ribosomal protein L39	0.254899	-1.31617	1.57107	0.0228826	0.0976177	not discordant	1
Parenchyma	Smp_003660	RNA helicase	-0.863668	-1.74812	0.884447	0.0231202	0.0984505	not discordant	1
Parenchyma	Smp_158970	RNA helicase	1.69954	0.227361	1.47218	0.0231587	0.0984505	not discordant	1
Parenchyma	Smp_126770	Islet cell autoantigen, putative	0.299527	-0.86745	1.16698	0.0231743	0.0984505	not discordant	4
Parenchyma	Smp_150660	1-phosphatidylinositol 4-kinase	-0.834015	-1.94097	1.10695	0.0232245	0.0985272	not discordant	1
Parenchyma	Smp_336370	Cadherin	-3.44869	-2.43729	-1.0114	0.0236456	0.100175	not discordant	1
Parenchyma	Smp_084830	UDP-glucose 6-dehydrogenase	-0.258168	-1.46644	1.20828	0.0237202	0.100281	not discordant	1
Parenchyma	Smp_310930	AMP deaminase	0.190958	-0.809666	1.00062	0.0237361	0.100281	not discordant	1
Parenchyma	Smp_347880	Smp_347880	-3.89455	-2.82535	-1.0692	0.023795	0.100391	not discordant	9
Parenchyma	Smp_040770	Methionine--tRNA ligase, cytoplasmic	0.345453	-0.993374	1.33883	0.0239138	0.100754	not discordant	1
Parenchyma	Smp_021920	Paramyosin	3.83163	1.37715	2.45448	0.0239707	0.100855	not discordant	1
Parenchyma	Smp_130580	PID domain-containing protein	3.26878	2.05923	1.20955	0.024102	0.101243	not discordant	6
Parenchyma	Smp_124460	ATP-binding cassette, sub-family E (Oabp),member, putative	-0.819542	-1.93202	1.11248	0.024175	0.101243	not discordant	1
Parenchyma	Smp_159890	Metallocarboxypeptidase D peptidase unit 2 (M14 family)	-0.425307	-1.64315	1.21784	0.0241849	0.101243	not discordant	1
Parenchyma	Smp_072370	Putative tpr repeat nuclear phosphoprotein	-0.264024	-1.27749	1.01347	0.0242163	0.101243	not discordant	1
Parenchyma	Smp_247250	Signal peptide peptidase-like 2B	0.263973	-0.847649	1.11162	0.0242282	0.101243	not discordant	2
Parenchyma	Smp_349030	Conserved oligomeric Golgi complex subunit 4	-0.0809474	-1.2388	1.15786	0.0243039	0.101421	not discordant	2
Parenchyma	Smp_342020	Phosphodiesterase	0.731423	-0.632588	1.36401	0.0243415	0.10144	not discordant	1
Parenchyma	Smp_043500	RNase_Zc3h12a domain-containing protein	0.100345	-0.963867	1.06421	0.0243946	0.101523	not discordant	2
Parenchyma	Smp_245900	1-phosphatidylinositol 4,5-bisphosphate phosphodiesterase	-1.94561	-2.80373	0.858122	0.0244539	0.101631	not discordant	1
Parenchyma	Smp_035480	Arginine and glutamate-rich protein 1	0.471705	-0.572494	1.0442	0.0246114	0.102147	not discordant	10
Parenchyma	Smp_078560	Putative zinc finger protein	-0.153422	-1.55947	1.40605	0.024702	0.102384	not discordant	13
Parenchyma	Smp_181460	Ubiquitin carboxyl-terminal hydrolase MINDY	-0.0259491	-1.17583	1.14988	0.0248242	0.102752	not discordant	1
Parenchyma	Smp_122840	Eukaryotic translation initiation factor 5	2.00029	0.577185	1.42311	0.0249668	0.103203	not discordant	1
Parenchyma	Smp_038530	Putative map kinase phosphatase	-0.637591	0.302871	-0.940462	0.0250127	0.103253	not discordant	1
Parenchyma	Smp_144870	WD_REPEATS_REGION domain-containing protein	0.208842	-0.896477	1.10532	0.0252918	0.104223	not discordant	1
Parenchyma	Smp_343580	FPL domain-containing protein	-0.255324	-1.34025	1.08492	0.0253297	0.104223	not discordant	1
Parenchyma	Smp_083650	cystathionine gamma-lyase	0.152952	-1.01799	1.17094	0.0253497	0.104223	not discordant	1
Parenchyma	Smp_170450	Sodium/potassium/calcium exchanger 4	0.226311	-1.06545	1.29176	0.0253885	0.104243	not discordant	1
Parenchyma	Smp_328180	Zinc finger CCHC-type and RNA-binding motif-containing protein 1	1.41879	0.312416	1.10638	0.0254229	0.104244	not discordant	1
Parenchyma	Smp_307780	Cadherin	-1.12961	-2.15398	1.02437	0.0255318	0.104467	not discordant	1
Parenchyma	Smp_133740	Mediator of RNA polymerase II transcription subunit 23	0.148711	-1.10756	1.25627	0.0255454	0.104467	not discordant	4
Parenchyma	Smp_022850	28S ribosomal protein S31, mitochondrial	0.452409	-0.633502	1.08591	0.0256888	0.104804	not discordant	4
Parenchyma	Smp_025340	Mediator of RNA polymerase II transcription subunit 10	0.168111	1.49433	-1.32622	0.0256963	0.104804	not discordant	2
Parenchyma	Smp_149960	Autophagy-related protein 9	-1.33573	-2.62015	1.28442	0.0257406	0.104822	not discordant	2
Parenchyma	Smp_332360	Erythrocyte membrane protein, putative	0.562347	1.77044	-1.20809	0.0257692	0.104822	not discordant	6
Parenchyma	Smp_018160	PIH1 domain-containing protein 1	-0.962626	-2.31393	1.35131	0.0258473	0.104922	not discordant	2
Parenchyma	Smp_335620	dolichyl-diphosphooligosaccharide--protein glycotransferase	0.153591	-0.972593	1.12618	0.0258938	0.104922	not discordant	1
Parenchyma	Smp_036550	Smp_036550	0.311035	-0.898638	1.20967	0.0258966	0.104922	not discordant	3
Parenchyma	Smp_038930	Putative ribosome biogenesis protein tsr1 (20S rRNA accumulation protein 1)	0.917978	-0.417769	1.33575	0.0259944	0.105176	not discordant	1
Parenchyma	Smp_001780	MFS_1_like domain-containing protein	2.9731	1.0484	1.9247	0.0260509	0.105176	not discordant	6
Parenchyma	Smp_051210	Importin subunit alpha	-0.51371	-1.51449	1.00078	0.026066	0.105176	not discordant	1
Parenchyma	Smp_151590	Putative centrosomal protein of 135 kDa (Cep135 protein) (Centrosomal protein 4)	0.295501	2.33485	-2.03935	0.0260965	0.105176	not discordant	11
Parenchyma	Smp_055880	Charged multivesicular body protein 1a	-1.31003	-2.20142	0.891397	0.0262266	0.105498	not discordant	1
Parenchyma	Smp_245050	Serum response factor-binding protein 1	0.468612	-0.761049	1.22966	0.0262452	0.105498	not discordant	9
Parenchyma	Smp_136950	CCHC-type domain-containing protein	0.495037	-0.782295	1.27733	0.0264682	0.106171	not discordant	3
Parenchyma	Smp_149450	Putative trna-dihydrouridine synthase	-0.255345	-1.58211	1.32677	0.02649	0.106171	not discordant	1
Parenchyma	Smp_036400	Putative nadh-ubiquinone oxidoreductase ashi subunit	0.672586	-0.65647	1.32906	0.0265168	0.106171	not discordant	6
Parenchyma	Smp_079650	Putative chromodomain helicase DNA binding protein	-0.126206	-1.14731	1.0211	0.0267526	0.106975	not discordant	1
Parenchyma	Smp_181240	Glutamyl-tRNA(Gln) amidotransferase subunit B, mitochondrial	-0.356607	-1.8424	1.48579	0.0268886	0.107303	not discordant	1
Parenchyma	Smp_332450	Equilibrative nucleoside transporter	-2.45879	-3.52066	1.06187	0.0269046	0.107303	not discordant	2
Parenchyma	Smp_154530	ATP synthase subunit b	0.0957704	1.18491	-1.08914	0.0269847	0.107483	not discordant	1
Parenchyma	Smp_346660	polynucleotide adenylyltransferase	-1.46325	-2.33145	0.868202	0.0270651	0.107663	not discordant	1
Parenchyma	Smp_062510	Putative ral	-2.37096	-3.24653	0.875573	0.0272088	0.108094	not discordant	1
Parenchyma	Smp_156880	Sec24-related C, d	1.12446	-0.363971	1.48843	0.0272661	0.108182	not discordant	1
Parenchyma	Smp_000040	Kinesin light chain	-0.839887	-1.7466	0.906718	0.0278745	0.110355	not discordant	3
Parenchyma	Smp_092750	Nucleoside diphosphate kinase	2.13629	0.682052	1.45424	0.027886	0.110355	not discordant	1
Parenchyma	Smp_035110	Charged multivesicular body protein 7	-0.369175	-1.62612	1.25695	0.0280243	0.110759	not discordant	2
Parenchyma	Smp_043970	DNAj homolog subfamily C member, putative	0.0904958	-1.06354	1.15404	0.0280932	0.110839	not discordant	1
Parenchyma	Smp_059100	Msf1/px19 related	1.83584	0.343583	1.49226	0.0281169	0.110839	not discordant	2
Parenchyma	Smp_023250	Kin17_mid domain-containing protein	-0.21681	-1.18018	0.963371	0.0282063	0.111023	not discordant	1
Parenchyma	Smp_071020	Choline/ethanolaminephosphotransferase 1	-1.49685	-0.236672	-1.26018	0.0282632	0.111023	not discordant	1
Parenchyma	Smp_201440	Smp_201440	-1.91605	-2.74526	0.829209	0.0282995	0.111023	not discordant	10
Parenchyma	Smp_127520	Putative regulator of G protein signaling	0.0149021	-1.44365	1.45856	0.0283086	0.111023	not discordant	2
Parenchyma	Smp_162600	HEAT repeat-containing protein 1	-0.471998	-1.66411	1.19211	0.0284356	0.111379	not discordant	2
Parenchyma	Smp_345280	Monocarboxylate transporter 14	0.156515	-0.708252	0.864767	0.0285098	0.111527	not discordant	1
Parenchyma	Smp_129060	Putative solute carrier family 17, member 7 (Vesicular glutamate transporter)	0.0898072	1.87517	-1.78536	0.0286159	0.111535	not discordant	1
Parenchyma	Smp_149950	Dephospho-CoA related kinases	0.424404	-0.930445	1.35485	0.0286169	0.111535	not discordant	1
Parenchyma	Smp_138680	DNAj homolog subfamily C member, putative	-0.629436	-1.66964	1.0402	0.028621	0.111535	not discordant	1
Parenchyma	Smp_006720	Putative synaptobrevin	-0.322121	-1.41093	1.08881	0.0286897	0.11166	not discordant	2
Parenchyma	Smp_162100	ADA3-like	0.0829585	-1.10482	1.18778	0.0287602	0.111688	not discordant	5
Parenchyma	Smp_025860	Thymosin beta	-2.08756	-0.704575	-1.38299	0.0287697	0.111688	not discordant	11
Parenchyma	Smp_005500	Polypeptide N-acetylgalactosaminyltransferase	0.773249	-0.47148	1.24473	0.0289085	0.112022	not discordant	1
Parenchyma	Smp_021540	Branchpoint-bridging protein	-0.22028	-1.33111	1.11083	0.0289291	0.112022	not discordant	1
Parenchyma	Smp_332160	Proteasome maturation protein	0.724297	-0.501786	1.22608	0.0289975	0.112146	not discordant	2
Parenchyma	Smp_148870	AIP3 domain-containing protein	2.12089	0.661108	1.45978	0.0290545	0.112225	not discordant	6
Parenchyma	Smp_020590	WD_REPEATS_REGION domain-containing protein	-1.20217	0.300468	-1.50264	0.0293838	0.113353	not discordant	1
Parenchyma	Smp_152290	Putative beta-arrestin 1	-3.39615	-2.24553	-1.15062	0.0294692	0.11354	not discordant	1
Parenchyma	Smp_131810	GDP-fucose protein O-fucosyltransferase 2	-2.47983	-1.08888	-1.39096	0.029529	0.11358	not discordant	2
Parenchyma	Smp_137160	Putative mitochondrial solute carrier	-0.642874	-1.76808	1.12521	0.0295537	0.11358	not discordant	1
Parenchyma	Smp_105090	Nuclear hormone receptor,putative	-0.458175	-1.3602	0.902029	0.0296353	0.113751	not discordant	1
Parenchyma	Smp_066950	Putative hsp70 binding protein hspbp	1.14531	-0.21548	1.36079	0.0296735	0.113755	not discordant	2
Parenchyma	Smp_246470	RING-type domain-containing protein	-0.678468	0.379554	-1.05802	0.0299383	0.114554	not discordant	2
Parenchyma	Smp_015880	Putative ecsit (Evolutionarily conserved signaling intermediate in toll pathways)	0.0531207	-1.06515	1.11827	0.0299568	0.114554	not discordant	4
Parenchyma	Smp_102840	Putative 30s ribosomal protein S2 (Prokaryotic and organellar)	1.02281	-0.263201	1.28601	0.0300672	0.114833	not discordant	1
Parenchyma	Smp_078700	DBF4-type domain-containing protein	-0.989321	-2.09579	1.10647	0.0303502	0.115769	not discordant	10
Parenchyma	Smp_029670	DUF115 domain-containing protein	-4.62264	-2.32457	-2.29807	0.030404	0.11583	not discordant	10
Parenchyma	Smp_160170	Cilia-and flagella-associated protein	-1.00298	-2.44936	1.44638	0.0309219	0.117589	not discordant	2
Parenchyma	Smp_072660	Ras gtpase activating protein, putative	-0.620305	-1.75223	1.13193	0.0310158	0.117589	not discordant	5
Parenchyma	Smp_067540	Vacuolar protein sorting-associated protein 28 homolog	-0.858499	-1.79992	0.941422	0.0310599	0.117589	not discordant	1
Parenchyma	Smp_100110	DPH-type MB domain-containing protein	0.462832	-0.65911	1.12194	0.031063	0.117589	not discordant	2
Parenchyma	Smp_169950	non-specific serine/threonine protein kinase	-1.10409	-1.98584	0.881747	0.0310859	0.117589	not discordant	1
Parenchyma	Smp_337770	Coiled-coil domain-containing protein 72 homolog	0.434725	-0.478823	0.913549	0.0310972	0.117589	not discordant	1
Parenchyma	Smp_194090	Subfamily S1A unassigned peptidase (S01 family)	-1.08743	-1.87101	0.783585	0.0311343	0.117589	not discordant	1
Parenchyma	Smp_133790	RUN and TBC1 domain-containing protein 3	0.55492	-0.582366	1.13729	0.0314093	0.118387	not discordant	1
Parenchyma	Smp_059210	FHA domain-containing protein	-0.0155191	-0.903907	0.888388	0.0314363	0.118387	not discordant	6
Parenchyma	Smp_042020	ATP-diphosphohydrolase 1	0.747831	-0.839898	1.58773	0.0314618	0.118387	not discordant	1
Parenchyma	Smp_067480	Programmed cell death protein, putative	-0.689468	-1.70697	1.0175	0.0315958	0.118746	not discordant	1
Parenchyma	Smp_123450	CST complex subunit CTC1	-0.000783346	-1.27018	1.2694	0.0317481	0.119172	not discordant	5
Parenchyma	Smp_129360	Putative cyclin G	-0.603973	-1.62847	1.0245	0.0318384	0.119365	not discordant	4
Parenchyma	Smp_000230	Zinc finger protein	-1.36329	-2.37951	1.01622	0.0318774	0.119365	not discordant	10
Parenchyma	Smp_214190	Calpain catalytic domain-containing protein	-0.718204	0.901636	-1.61984	0.0319241	0.119394	not discordant	1
Parenchyma	Smp_133530	WW domain-containing protein	0.288949	-0.871386	1.16034	0.0322242	0.120369	not discordant	4
Parenchyma	Smp_035090	Putative hepatoma up-regulated protein	-1.8137	-2.71095	0.897256	0.0323894	0.120839	not discordant	4
Parenchyma	Smp_038510	60S ribosomal protein L6	1.9123	0.669625	1.24268	0.0326858	0.121796	not discordant	1
Parenchyma	Smp_153820	DNA helicase	-0.5925	-1.62988	1.03738	0.0327542	0.121903	not discordant	1
Parenchyma	Smp_126760	DUF3437 domain-containing protein	-3.37775	-4.23672	0.858974	0.0328594	0.12212	not discordant	2
Parenchyma	Smp_133590	C2 domain-containing protein	-4.37831	-3.49797	-0.880349	0.0328922	0.12212	not discordant	1
Parenchyma	Smp_018280	CLP1_P domain-containing protein	0.728947	-0.477257	1.2062	0.0329648	0.122241	not discordant	1
Parenchyma	Smp_125630	Pangolin, putative	-0.0612684	-1.17955	1.11829	0.0331111	0.122635	not discordant	4
Parenchyma	Smp_091480	Kinetochore protein SPC25	0.657079	-0.371617	1.0287	0.0333551	0.12339	not discordant	9
Parenchyma	Smp_144360	Myelin proteolipid-related	-1.34682	-0.0468306	-1.29999	0.0334614	0.123634	not discordant	7
Parenchyma	Smp_085910	Mothers against decapentaplegic homolog	0.260332	-0.901417	1.16175	0.0335132	0.123676	not discordant	4
Parenchyma	Smp_212360	VASt domain-containing protein	-0.0690384	-0.954036	0.884998	0.0336076	0.123875	not discordant	2
Parenchyma	Smp_340390	Smp_340390	0.811744	-0.361055	1.1728	0.0338283	0.124539	not discordant	6
Parenchyma	Smp_157590	Ras-associating domain-containing protein	0.462472	-0.823074	1.28555	0.0340139	0.125072	not discordant	11
Parenchyma	Smp_344810	Smp_344810	-1.91823	-3.23486	1.31663	0.0340993	0.125235	not discordant	10
Parenchyma	Smp_138240	Zinc finger protein 830	0.525891	-0.630956	1.15685	0.0342207	0.12545	not discordant	2
Parenchyma	Smp_069380	Putative histone deacetylase 4, 5	-1.44371	-2.63779	1.19408	0.0342396	0.12545	not discordant	1
Parenchyma	Smp_333070	Protein kinase domain-containing protein	-1.33405	0.386455	-1.7205	0.0342941	0.125499	not discordant	1
Parenchyma	Smp_092950	SUN domain-containing protein	-2.757	-3.56687	0.809875	0.0344149	0.12576	not discordant	1
Parenchyma	Smp_129980	TIR domain-containing protein	-2.03675	-0.770633	-1.26611	0.0344653	0.12576	not discordant	1
Parenchyma	Smp_140900	Macro domain-containing protein	-0.684298	-1.73902	1.05472	0.0345693	0.12576	not discordant	1
Parenchyma	Smp_144030	Phosphatidate cytidylyltransferase	-2.48473	-1.44165	-1.04308	0.0345962	0.12576	not discordant	1
Parenchyma	Smp_169730	Fascin, putative	2.81874	0.530033	2.28871	0.0345988	0.12576	not discordant	3
Parenchyma	Smp_341860	Ribosomal_L7Ae domain-containing protein	-1.35022	-2.22718	0.876955	0.0346118	0.12576	not discordant	10
Parenchyma	Smp_346020	Smp_346020	0.490967	-0.516277	1.00724	0.0346746	0.125839	not discordant	1
Parenchyma	Smp_153300	Phage protein	1.45056	0.351521	1.09903	0.0347307	0.125894	not discordant	11
Parenchyma	Smp_068250	Protoporphyrinogen oxidase	1.05281	-0.102776	1.15559	0.0348598	0.126133	not discordant	1
Parenchyma	Smp_333040	28S ribosomal protein S9, mitochondrial	-0.62135	0.435925	-1.05728	0.034879	0.126133	not discordant	1
Parenchyma	Smp_074510	Putative gtp-binding protein alpha subunit, gna	-1.10873	-2.21693	1.10819	0.0349604	0.126182	not discordant	1
Parenchyma	Smp_067140	Putative rab9 and	-1.82563	-2.63789	0.812268	0.0349751	0.126182	not discordant	1
Parenchyma	Smp_133270	Sel-1-like protein, sel-1l	-0.421964	0.916744	-1.33871	0.0350493	0.126301	not discordant	1
Parenchyma	Smp_054820	Protein MAK10 homolog	-0.0968579	-1.43407	1.33721	0.0351643	0.12642	not discordant	2
Parenchyma	Smp_091380	Flocculation protein FLO11-like	-0.00373668	-1.10361	1.09987	0.0351919	0.12642	not discordant	11
Parenchyma	Smp_068110	Double-strand break repair protein	-0.807022	-1.90785	1.10083	0.0352333	0.12642	not discordant	1
Parenchyma	Smp_142780	Putative retinoblastoma binding protein	0.132975	-1.02277	1.15574	0.0352473	0.12642	not discordant	1
Parenchyma	Smp_134910	Serine/threonine kinase	0.165441	-0.677114	0.842555	0.0357001	0.127894	not discordant	1
Parenchyma	Smp_165190	Reticulon-like protein	0.263791	-1.03236	1.29615	0.0357768	0.127909	not discordant	9
Parenchyma	Smp_134530	Putative organic anion transporter	0.452195	-0.670848	1.12304	0.0358157	0.127909	not discordant	2
Parenchyma	Smp_333640	Nuclear pore complex protein Nup98-Nup96	0.176538	-0.864805	1.04134	0.0358353	0.127909	not discordant	2
Parenchyma	Smp_315770	Small subunit processome component 20 homolog	-0.453788	-1.31788	0.864093	0.0358712	0.127909	not discordant	2
Parenchyma	Smp_176420	Ras guanine nucleotide exchange factor,putative	-0.555455	-1.73466	1.17921	0.0359646	0.128093	not discordant	10
Parenchyma	Smp_044750	Putative marvel-containing potential lipid raft-associated protein	1.61665	0.0168621	1.59979	0.036021	0.128144	not discordant	9
Parenchyma	Smp_132590	Ccaat-binding factor-related	0.247941	-0.854336	1.10228	0.0361819	0.128568	not discordant	1
Parenchyma	Smp_033760	HEAT repeat protein	-0.419674	-1.392	0.972322	0.0364138	0.129242	not discordant	2
Parenchyma	Smp_243680	ATP-dependent Clp protease ATP-binding subunit ClpX	-0.521789	-1.53421	1.01242	0.0365893	0.129584	not discordant	1
Parenchyma	Smp_151280	Camp-response element binding protein-related	1.2112	0.0275175	1.18368	0.0366194	0.129584	not discordant	3
Parenchyma	Smp_173730	Protein shisa-5	-0.0487386	-1.16289	1.11415	0.0366373	0.129584	not discordant	9
Parenchyma	Smp_333050	Cytosolic Fe-S cluster assembly factor NUBP1 homolog	-0.483872	-2.26054	1.77666	0.0370429	0.130761	not discordant	1
Parenchyma	Smp_150890	RBR-type E3 ubiquitin transferase	-0.20864	-1.28084	1.0722	0.0370553	0.130761	not discordant	1
Parenchyma	Smp_334680	IRS-type PTB domain-containing protein	4.10086	2.48646	1.6144	0.0374797	0.132106	not discordant	10
Parenchyma	Smp_027300	Histone-lysine N-methyltransferase	-0.66967	-1.78435	1.11468	0.0375692	0.132146	not discordant	1
Parenchyma	Smp_302830	UPF0641 membrane protein	-3.56663	-1.76529	-1.80134	0.0375774	0.132146	not discordant	12
Parenchyma	Smp_026160	Putative growth hormone inducible transmembrane protein	0.0873141	-0.924795	1.01211	0.0376454	0.132234	not discordant	1
Parenchyma	Smp_016920	RING-type domain-containing protein	-0.304653	-1.53845	1.23379	0.037727	0.132369	not discordant	1
Parenchyma	Smp_157510	RNA helicase	-0.105816	-1.17585	1.07003	0.0378754	0.132737	not discordant	1
Parenchyma	Smp_091390	Btz domain-containing protein	-0.399369	-1.76391	1.36455	0.0379389	0.132808	not discordant	10
Parenchyma	Smp_035280	Adenylyltransferase and sulfurtransferase MOCS3 homolog Adenylyltransferase Sulfurtransferase	-0.525018	-1.60509	1.08007	0.03828	0.133698	not discordant	1
Parenchyma	Smp_196290	ubiquitinyl hydrolase 1	0.127628	-1.00097	1.1286	0.0382805	0.133698	not discordant	1
Parenchyma	Smp_027010	Putative clathrin coat adaptor ap3 medium chain	-1.43494	-2.32851	0.893568	0.038393	0.133933	not discordant	1
Parenchyma	Smp_172660	Diphosphomevalonate decarboxylase	0.524922	-0.420571	0.945494	0.0384484	0.133933	not discordant	1
Parenchyma	Smp_242220	VWFA domain-containing protein	0.0678208	-1.07139	1.13921	0.0384789	0.133933	not discordant	11
Parenchyma	Smp_346280	Metalloprotease TIKI homolog	1.74615	0.241553	1.5046	0.0386894	0.134513	not discordant	1
Parenchyma	Smp_096200	tRNA-dihydrouridine synthase, putative	-0.292515	-1.24883	0.956317	0.038846	0.134904	not discordant	1
Parenchyma	Smp_081380	Tumor protein d52, putative	-0.570912	-1.83895	1.26804	0.0389241	0.135022	not discordant	1
Parenchyma	Smp_316340	DH domain-containing protein	-1.41009	-2.16174	0.751656	0.0390933	0.135456	not discordant	4
Parenchyma	Smp_094340	CULT domain-containing protein	-0.948966	-1.82277	0.873802	0.0391521	0.135506	not discordant	1
Parenchyma	Smp_049330	GpcrRhopsn4 domain-containing protein	-0.134868	-1.28961	1.15474	0.0395255	0.136644	not discordant	3
Parenchyma	Smp_139030	Protein kinase domain-containing protein	0.33605	-1.12499	1.46104	0.0396931	0.137069	not discordant	4
Parenchyma	Smp_131770	RNA helicase	0.629028	-0.314941	0.943968	0.0397428	0.137086	not discordant	1
Parenchyma	Smp_127140	Cell wall protein Awa1p-like	-0.243715	-1.22114	0.977428	0.0399657	0.1377	not discordant	10
Parenchyma	Smp_304960	RNA helicase	0.500368	-0.515248	1.01562	0.0401662	0.138235	not discordant	1
Parenchyma	Smp_203810	LITAF domain-containing protein	-0.400606	-1.24842	0.847813	0.0403108	0.1385	not discordant	2
Parenchyma	Smp_316660	Fibronectin type-III domain-containing protein	-1.41115	-0.0792402	-1.33191	0.0403337	0.1385	not discordant	2
Parenchyma	Smp_247940	C2H2-type domain-containing protein	-2.13032	-2.89751	0.767186	0.0404056	0.138592	not discordant	7
Parenchyma	Smp_065370	DUF5731 domain-containing protein	0.447401	-0.546385	0.993786	0.0405395	0.138896	not discordant	10
Parenchyma	Smp_157720	Protein NRDE2 homolog	-0.0947299	-1.11881	1.02408	0.0407551	0.139478	not discordant	2
Parenchyma	Smp_307060	Histone-lysine N-methyltransferase NSD3	-0.622606	-1.89174	1.26914	0.0411166	0.140558	not discordant	1
Parenchyma	Smp_196700	Bardet-Biedl syndrome 2 protein homolog	-1.38886	0.0688601	-1.45772	0.0411855	0.140637	not discordant	1
Parenchyma	Smp_330350	Smp_330350	-1.78681	-0.798504	-0.988303	0.0415883	0.141854	not discordant	13
Parenchyma	Smp_087940	Putative gaba(A) receptor-associated protein	-1.83697	-2.62436	0.787386	0.0419542	0.142943	not discordant	1
Parenchyma	Smp_344320	Tubulin-specific chaperone E	-0.135107	-1.20488	1.06977	0.0421275	0.143374	not discordant	1
Parenchyma	Smp_247870	PSP1 C-terminal domain-containing protein	-1.79203	-2.67045	0.878414	0.0422929	0.143713	not discordant	11
Parenchyma	Smp_139060	C2H2-type domain-containing protein	-2.17544	-0.859241	-1.31619	0.0423623	0.143713	not discordant	11
Parenchyma	Smp_176090	Fbxl4, putative	0.518048	-0.503971	1.02202	0.0423678	0.143713	not discordant	2
Parenchyma	Smp_322820	LIM zinc-binding domain-containing protein	-1.70905	-2.47242	0.763375	0.0424335	0.143776	not discordant	1
Parenchyma	Smp_214240	Connector enhancer of kinase suppressor of ras 3-like	0.405974	-0.745081	1.15106	0.0427114	0.144558	not discordant	3
Parenchyma	Smp_049150	Aspartate aminotransferase	1.23747	0.0772351	1.16024	0.0429355	0.145156	not discordant	1
Parenchyma	Smp_078600	Putative short-chain dehydrogenase/reductase	0.444635	-0.685521	1.13016	0.0431792	0.145656	not discordant	1
Parenchyma	Smp_167010	Putative talin	-0.0021602	-0.807343	0.805183	0.043232	0.145656	not discordant	2
Parenchyma	Smp_247930	Frizzled-4	-1.8716	-2.83744	0.965838	0.0432497	0.145656	not discordant	4
Parenchyma	Smp_058730	Tubby-like protein	1.22217	-0.256196	1.47837	0.0432737	0.145656	not discordant	1
Parenchyma	Smp_322730	Thioredoxin domain-containing protein 17	0.503338	-0.559124	1.06246	0.0435491	0.146284	not discordant	1
Parenchyma	Smp_343280	G_PROTEIN_RECEP_F3_4 domain-containing protein	2.20946	0.476347	1.73311	0.0435557	0.146284	not discordant	3
Parenchyma	Smp_032820	WD40 repeat-containing protein SMU1	-0.375507	-1.33018	0.954675	0.0437075	0.14661	not discordant	1
Parenchyma	Smp_124340	NRF domain-containing protein	-1.9805	-4.04992	2.06942	0.0437484	0.14661	not discordant	1
Parenchyma	Smp_341360	UBIQUITIN_CONJUGAT_2 domain-containing protein	-0.455032	-1.57251	1.11748	0.0439426	0.1471	not discordant	1
Parenchyma	Smp_054800	glycerophosphocholine phosphodiesterase	-0.393062	-1.35747	0.964413	0.0440749	0.147381	not discordant	2
Parenchyma	Smp_129340	Lissencephaly-1 homolog	-0.302465	-1.29869	0.996223	0.0443343	0.148087	not discordant	1
Parenchyma	Smp_089240	Alpha-1,6-mannosyl-glycoprotein 2-beta-N-acetylglucosaminyltransferase	0.536275	-0.774954	1.31123	0.0446403	0.148913	not discordant	2
Parenchyma	Smp_005070	Putative chaperone protein DNAj	-0.203455	-1.39135	1.1879	0.0446815	0.148913	not discordant	1
Parenchyma	Smp_169640	Nup54 domain-containing protein	0.335007	-0.860212	1.19522	0.0447561	0.148913	not discordant	1
Parenchyma	Smp_210810	ATPase ASNA1 homolog	0.224565	-0.7784	1.00296	0.0447761	0.148913	not discordant	1
Parenchyma	Smp_128960	Transcription initiation factor TFIID subunit 2	-0.405949	-1.70011	1.29416	0.0448524	0.149005	not discordant	1
Parenchyma	Smp_016200	Putative flotillin-1	-1.91883	-0.845119	-1.07371	0.0452408	0.150133	not discordant	1
Parenchyma	Smp_157080	ceramide glucosyltransferase	-2.7566	-4.03118	1.27458	0.0457236	0.151571	not discordant	1
Parenchyma	Smp_166960	Putative ubiquitin-protein ligase BRE1	1.51488	0.146012	1.36886	0.0460654	0.152539	not discordant	10
Parenchyma	Smp_344910	EGF-like domain-containing protein	-1.50656	0.0921177	-1.59867	0.0463717	0.153387	not discordant	10
Parenchyma	Smp_006690	DNAj-related	0.272463	-0.739651	1.01211	0.0465658	0.153863	not discordant	1
Parenchyma	Smp_038420	Ubiquinone biosynthesis protein	0.675707	-0.671054	1.34676	0.0470345	0.155244	not discordant	1
Parenchyma	Smp_097370	fructose-bisphosphatase	-1.65697	-2.50872	0.851749	0.0471587	0.155361	not discordant	1
Parenchyma	Smp_164930	Tyrosine kinase	-0.253698	-1.18422	0.930526	0.0471712	0.155361	not discordant	1
Parenchyma	Smp_045620	WD_REPEATS_REGION domain-containing protein	0.420994	-0.723452	1.14445	0.0472957	0.155477	not discordant	1
Parenchyma	Smp_157980	TROVE domain-containing protein	0.200018	-0.580286	0.780304	0.0473751	0.155477	not discordant	1
Parenchyma	Smp_152710	glutathione transferase	0.46071	-0.642286	1.103	0.0474429	0.155477	not discordant	1
Parenchyma	Smp_011560	Tetraspanin	2.48369	0.725924	1.75777	0.0474451	0.155477	not discordant	5
Parenchyma	Smp_241450	PAS domain-containing protein	-0.778083	-1.53071	0.75263	0.04747	0.155477	not discordant	11
Parenchyma	Smp_243800	Cadherin domain-containing protein	-2.62875	-3.4043	0.775551	0.0475693	0.155477	not discordant	11
Parenchyma	Smp_247420	Putative dead box ATP-dependent RNA helicase	0.461544	-0.708929	1.17047	0.0476189	0.155477	not discordant	1
Parenchyma	Smp_120320	Spliceosome-associated protein, putative	0.649867	-0.648173	1.29804	0.0476397	0.155477	not discordant	1
Parenchyma	Smp_213240	Prolyl endopeptidase	0.50664	-0.624288	1.13093	0.047695	0.155477	not discordant	1
Parenchyma	Smp_044160	Putative mitochondrial carrier protein	-1.30334	-2.24039	0.937049	0.0477142	0.155477	not discordant	1
Parenchyma	Smp_134360	Cyclin N-terminal domain-containing protein	-1.92603	-2.89073	0.964698	0.0478848	0.155867	not discordant	1
Parenchyma	Smp_126170	FYVE-type domain-containing protein	0.4449	-0.46533	0.91023	0.0482476	0.156758	not discordant	4
Parenchyma	Smp_211020	Lactadherin	5.17593	3.60855	1.56737	0.0482607	0.156758	not discordant	1
Parenchyma	Smp_020400	Zinc metalloproteinase YIL108W	0.240642	-1.03678	1.27742	0.0486411	0.157826	not discordant	1
Parenchyma	Smp_340960	Smp_340960	-0.506523	-1.3595	0.852981	0.0488348	0.158222	not discordant	1
Parenchyma	Smp_332400	Coatomer subunit delta	-0.0850603	-0.908576	0.823516	0.0489103	0.158222	not discordant	1
Parenchyma	Smp_162250	Rpgr-interacting protein 1 related	2.07532	0.897156	1.17816	0.048918	0.158222	not discordant	2
Parenchyma	Smp_029970	Smp_029970	0.240636	-0.671634	0.91227	0.0492609	0.159141	not discordant	12
Parenchyma	Smp_003340	ER membrane protein complex subunit 1	0.258743	-1.04143	1.30017	0.0493062	0.159141	not discordant	1
Parenchyma	Smp_071960	Cle7, putative	0.691057	-0.597662	1.28872	0.0494371	0.159395	not discordant	2
Parenchyma	Smp_340290	Nipped-B protein	-0.0324496	-0.825675	0.793225	0.0496827	0.159699	not discordant	1
Parenchyma	Smp_333730	MJ1316 domain-containing protein	0.151283	-0.852226	1.00351	0.0497192	0.159699	not discordant	2
Parenchyma	Smp_167200	Putative ATPase	-0.47712	0.769994	-1.24711	0.0497207	0.159699	not discordant	1
Parenchyma	Smp_266790	NUDE_C domain-containing protein	-1.04876	-1.76895	0.72019	0.0497454	0.159699	not discordant	2
Parenchyma	Smp_079760	Protein kinase	0.774568	-0.603085	1.37765	0.0497979	0.159699	not discordant	1
Parenchyma	Smp_150680	tryptophan--tRNA ligase	0.229977	-0.942945	1.17292	0.0498461	0.159699	not discordant	1
Parenchyma	Smp_346920	SPFH domain / Band 7 family protein, putative	1.84884	0.569374	1.27947	0.0498962	0.159699	not discordant	1
Parenchyma	Smp_144020	Glutamine-rich protein	-2.66732	-1.4131	-1.25423	0.0500734	0.160099	not discordant	4
Parenchyma	Smp_047650	Ferritin	-1.46991	-2.20097	0.731059	0.0502927	0.160633	not discordant	1
Parenchyma	Smp_038030	Adenylosuccinate lyase	-0.466978	-1.64027	1.17329	0.0504336	0.160915	not discordant	1
Parenchyma	Smp_267300	Ras-GEF domain-containing protein	0.469823	-0.784814	1.25464	0.0505128	0.161	not discordant	10
Parenchyma	Smp_008220	Palmitoyltransferase	-2.77079	-3.72505	0.954262	0.0506932	0.161407	not discordant	2
Parenchyma	Smp_308360	DFRP_C domain-containing protein	-0.940018	-1.77702	0.837006	0.0509447	0.161934	not discordant	1
Parenchyma	Smp_150980	P53 inducible protein-related	-0.898765	-1.65917	0.760409	0.0509949	0.161934	not discordant	1
Parenchyma	Smp_154690	39S ribosomal protein L16, mitochondrial	0.25443	-0.787629	1.04206	0.0510174	0.161934	not discordant	1
Parenchyma	Smp_135010	Putative oxalate:formate antiporter	2.1595	1.03542	1.12408	0.0512236	0.16242	not discordant	1
Parenchyma	Smp_157360	RING-type E3 ubiquitin transferase	-0.214828	-1.21518	1.00035	0.0512778	0.162424	not discordant	1
Parenchyma	Smp_133300	5'-3' exoribonuclease	0.152857	-0.90394	1.0568	0.0515137	0.163003	not discordant	1
Parenchyma	Smp_103830	HIT-type domain-containing protein	0.259451	-0.679511	0.938962	0.0518207	0.163805	not discordant	1
Parenchyma	Smp_345450	VHS-domain-containing protein	-0.186446	-1.27063	1.08418	0.052302	0.16502	not discordant	3
Parenchyma	Smp_148660	DNA ligase	-0.288391	-1.42289	1.1345	0.0523939	0.16502	not discordant	1
Parenchyma	Smp_034120	Synaptosomal-associated protein	0.0425157	-0.813428	0.855944	0.0524348	0.16502	not discordant	1
Parenchyma	Smp_055870	IMP25 protein; IMP25 protein; IMP25 protein; IMP25 protein; Synaptobrevin, putative; Synaptobrevin, putative	-1.02772	-2.0331	1.00538	0.05246	0.16502	not discordant	1
Parenchyma	Smp_102240	Upf3 regulator of nonsense transcripts-like protein	1.16652	-0.0708869	1.23741	0.0524746	0.16502	not discordant	2
Parenchyma	Smp_315730	TGc domain-containing protein	0.327754	-0.590576	0.91833	0.0525764	0.165112	not discordant	1
Parenchyma	Smp_330010	Alpha-ketoglutarate-dependent dioxygenase alkB homolog 7, mitochondrial	0.140121	1.47595	-1.33583	0.0526115	0.165112	not discordant	1
Parenchyma	Smp_085240	Diacylglycerol pyrophosphate (Phosphatidic acid) phosphatase 1	0.65949	-0.326537	0.986026	0.0533198	0.167163	not discordant	1
Parenchyma	Smp_165350	Putative clasp2 protein	-0.392728	-1.24835	0.85562	0.0537877	0.168368	not discordant	1
Parenchyma	Smp_103570	Non-specific serine/threonine protein kinase	-1.14809	-1.9168	0.768706	0.0538141	0.168368	not discordant	1
Parenchyma	Smp_180910	Putative pumilio	0.581454	-0.395078	0.976531	0.0541343	0.16914	not discordant	2
Parenchyma	Smp_134880	Snurportin-1	-0.489438	-1.57303	1.0836	0.0542118	0.16914	not discordant	2
Parenchyma	Smp_212230	PCI domain-containing protein	-0.187075	-1.05269	0.865612	0.0542521	0.16914	not discordant	2
Parenchyma	Smp_036020	Ig-like domain-containing protein	-1.75571	-2.62277	0.867062	0.0542817	0.16914	not discordant	10
Parenchyma	Smp_333800	Protein son of sevenless	-2.00697	-2.72128	0.714316	0.0543647	0.169227	not discordant	2
Parenchyma	Smp_245830	UDENN domain-containing protein	-4.10627	-5.02637	0.920094	0.0544313	0.169262	not discordant	1
Parenchyma	Smp_005900	Putative bcl2-associated athanogene	1.28756	0.120886	1.16667	0.0545891	0.16948	not discordant	6
Parenchyma	Smp_175610	Putative thioredoxin-like protein	0.778196	-0.315423	1.09362	0.054612	0.16948	not discordant	1
Parenchyma	Smp_152260	Lysosomal trafficking regulator lyst	-2.7865	-1.42442	-1.36208	0.0548101	0.169922	not discordant	2
Parenchyma	Smp_347380	F-box domain-containing protein	1.88703	0.371749	1.51528	0.0550828	0.170487	not discordant	4
Parenchyma	Smp_040970	V-type proton ATPase subunit a	-1.62331	-2.34608	0.722764	0.0551035	0.170487	not discordant	1
Parenchyma	Smp_179940	Putative spindle assembly checkpoint component MAD1 (Mitotic arrest deficient protein 1)	1.94207	0.170798	1.77127	0.0552793	0.17078	not discordant	11
Parenchyma	Smp_000670	CENTB5 protein	-0.842184	-1.73441	0.892224	0.0553362	0.17078	not discordant	1
Parenchyma	Smp_344650	Ras-related protein Rab-3	-0.208441	-1.17219	0.963753	0.0553656	0.17078	not discordant	1
Parenchyma	Smp_049380	Chimerin-related rho-gtpase-activating protein	-0.397288	-1.2187	0.821416	0.0555723	0.171245	not discordant	2
Parenchyma	Smp_148110	HMG box domain-containing protein	2.44805	2.19676	0.251286	0.0556491	0.17131	not discordant	2
Parenchyma	Smp_140520	Putative ank repeat-containing	0.837158	-0.429257	1.26641	0.0558988	0.171862	not discordant	1
Parenchyma	Smp_134010	Putative zinc finger protein	0.622454	-0.559047	1.1815	0.056003	0.171862	not discordant	1
Parenchyma	Smp_168310	Glycerol-3-phosphate dehydrogenase	-0.117548	-0.93839	0.820842	0.0560051	0.171862	not discordant	1
Parenchyma	Smp_039670	Putative cyclin l	-0.631271	-1.61733	0.986061	0.0560531	0.171862	not discordant	1
Parenchyma	Smp_162210	Acyltransferase	0.219845	-0.803336	1.02318	0.05635	0.1726	not discordant	1
Parenchyma	Smp_031360	Putative cap binding protein	0.601679	-0.646787	1.24847	0.0564155	0.172628	not discordant	2
Parenchyma	Smp_006190	Nudix hydrolase domain-containing protein	1.24013	-0.221045	1.46118	0.0564858	0.172671	not discordant	1
Parenchyma	Smp_073470	Retinoid-x-receptor (RXR)	-0.211107	-1.12195	0.910843	0.0565856	0.172803	not discordant	1
Parenchyma	Smp_009390	Putative prefoldin subunit	0.819846	1.75535	-0.935504	0.0571808	0.174361	not discordant	3
Parenchyma	Smp_173580	Katanin p80 WD40 repeat-containing subunit B1	-1.77182	-2.82757	1.05575	0.0572095	0.174361	not discordant	2
Parenchyma	Smp_337440	SET domain-containing protein	-0.468297	-1.15417	0.685876	0.0574371	0.174881	not discordant	10
Parenchyma	Smp_009690	60S acidic ribosomal protein P0	2.13478	1.0958	1.03898	0.0575187	0.174955	not discordant	1
Parenchyma	Smp_149030	FNIP_M domain-containing protein	-1.55952	-2.30015	0.740633	0.0575849	0.174983	not discordant	10
Parenchyma	Smp_031950	Programmed cell death protein 10	0.0182913	-0.808236	0.826528	0.057742	0.175286	not discordant	3
Parenchyma	Smp_333410	non-specific serine/threonine protein kinase	0.380965	-0.811632	1.1926	0.0584366	0.177006	not discordant	1
Parenchyma	Smp_213370	Replication protein A subunit	0.105521	1.14283	-1.03731	0.0584589	0.177006	not discordant	6
Parenchyma	Smp_082560	Zinc finger Ran-binding domain-containing protein 2	-0.677026	-1.47808	0.801057	0.0585167	0.177006	not discordant	1
Parenchyma	Smp_334210	Zinc finger protein	0.0868871	-1.49034	1.57723	0.0585395	0.177006	not discordant	3
Parenchyma	Smp_247880	PHB domain-containing protein	0.45519	-0.793098	1.24829	0.0587484	0.177185	not discordant	1
Parenchyma	Smp_068440	RNA helicase	0.883237	-0.279189	1.16243	0.0587493	0.177185	not discordant	1
Parenchyma	Smp_167660	Protein phosphatase 1 binding protein, putative	-2.92963	-3.65269	0.723066	0.0587725	0.177185	not discordant	3
Parenchyma	Smp_093820	Glutamate dehydrogenase	0.439405	-0.733877	1.17328	0.058858	0.177268	not discordant	1
Parenchyma	Smp_210090	Adapter-related protein complex 3, beta subunit	-0.00353585	-1.01871	1.01518	0.0589713	0.177388	not discordant	1
Parenchyma	Smp_136590	COX6C domain-containing protein	-0.481274	0.322061	-0.803335	0.0590134	0.177388	not discordant	10
Parenchyma	Smp_143130	Putative four and A half lim domains	-2.02427	-2.74482	0.720548	0.0591713	0.177688	not discordant	1
Parenchyma	Smp_171770	Tight junction-associated protein 1	0.196076	-0.863509	1.05958	0.0594409	0.178323	not discordant	11
Parenchyma	Smp_044530	Putative growth factor receptor-bound protein	0.699563	-0.345476	1.04504	0.0598303	0.179263	not discordant	3
Parenchyma	Smp_046740	Dihydrolipoyl dehydrogenase	0.972448	-0.101693	1.07414	0.0598714	0.179263	not discordant	1
Parenchyma	Smp_045480	Cell polarity protein	-0.162395	0.797421	-0.959816	0.0600898	0.179741	not discordant	2
Parenchyma	Smp_334100	DUF1741 domain-containing protein	0.0882375	-0.966729	1.05497	0.0602621	0.180081	not discordant	2
Parenchyma	Smp_213690	Nuclear pore complex protein Nup214	-0.189078	-1.17112	0.982044	0.0606757	0.180898	not discordant	6
Parenchyma	Smp_169940	Kelch-like protein	-0.677562	-1.69671	1.01915	0.0606968	0.180898	not discordant	2
Parenchyma	Smp_245740	C2H2-type domain-containing protein	-0.0405625	-1.17532	1.13475	0.0607129	0.180898	not discordant	12
Parenchyma	Smp_123320	Putative helicase	-0.630209	-1.69941	1.0692	0.0609353	0.181385	not discordant	1
Parenchyma	Smp_020300	Putative dishevelled	0.250389	-0.641392	0.891781	0.0612957	0.182193	not discordant	4
Parenchyma	Smp_122960	Ubiquitin-specific peptidase 30 (C19 family)	0.466206	-0.668855	1.13506	0.0613257	0.182193	not discordant	2
Parenchyma	Smp_349440	Smp_349440	2.52448	1.30562	1.21886	0.0617667	0.183325	not discordant	14
Parenchyma	Smp_334000	RUN domain-containing protein	-3.27423	-4.34897	1.07474	0.0618285	0.183331	not discordant	2
Parenchyma	Smp_309430	Structural maintenance of chromosomes protein	-0.196121	-1.02569	0.829566	0.0619354	0.18347	not discordant	1
Parenchyma	Smp_140390	Histone-lysine N-methyltransferase	-0.256804	-0.990493	0.733689	0.0622458	0.184211	not discordant	1
Parenchyma	Smp_172060	Putative exostosin-1	-0.909461	-1.96631	1.05685	0.0623962	0.184478	not discordant	1
Parenchyma	Smp_153990	LIM zinc-binding domain-containing protein	-1.36606	-2.33354	0.967482	0.0624974	0.184599	not discordant	1
Parenchyma	Smp_068480	Putative vesicle transport V-snare protein vti1a	-0.0629384	-1.02438	0.961439	0.0626493	0.18487	not discordant	2
Parenchyma	Smp_165580	General transcription and DNA repair factor IIH helicase subunit XPB	1.28116	0.306814	0.974348	0.0633693	0.18676	not discordant	1
Parenchyma	Smp_161970	Putative tangerin	0.451812	-0.33782	0.789632	0.0634119	0.18676	not discordant	2
Parenchyma	Smp_304360	Protein farnesyltransferase/geranylgeranyltransferase type-1 subunit alpha	1.24786	-0.054716	1.30258	0.0644939	0.18973	not discordant	2
Parenchyma	Smp_343610	ANK_REP_REGION domain-containing protein	-0.425646	-1.19475	0.7691	0.064558	0.18973	not discordant	3
Parenchyma	Smp_133450	Jnk stimulatory phosphatase-related	-0.502066	-1.46388	0.961818	0.0646061	0.18973	not discordant	2
Parenchyma	Smp_084080	Putative peptidyl-prolyl cis-trans isomerase (Cyclophilin)	-0.881882	-1.79563	0.91375	0.0646929	0.189803	not discordant	1
Parenchyma	Smp_104630	tRNA (guanine-N(7)-)-methyltransferase non-catalytic subunit	-1.24442	-2.12743	0.883009	0.0649051	0.189846	not discordant	1
Parenchyma	Smp_128650	Nuclear movement protein related	0.390982	-0.516026	0.907007	0.0649075	0.189846	not discordant	1
Parenchyma	Smp_169800	Putative tgf beta receptor associated protein-1	0.292796	-0.87918	1.17198	0.0649525	0.189846	not discordant	3
Parenchyma	Smp_027970	ATP-dependent RNA helicase, putative	-0.302078	-1.29633	0.994257	0.0649556	0.189846	not discordant	1
Parenchyma	Smp_144080	P/Homo B domain-containing protein	-0.574317	-1.46249	0.888172	0.0651333	0.190021	not discordant	1
Parenchyma	Smp_084890	glycerophosphocholine cholinephosphodiesterase	-0.780357	-1.73402	0.953664	0.0651393	0.190021	not discordant	1
Parenchyma	Smp_179720	Oxysterol-binding protein	-0.682647	-1.71902	1.03637	0.0655803	0.191125	not discordant	1
Parenchyma	Smp_003990	Triosephosphate isomerase	-1.49192	-2.19246	0.70055	0.0661469	0.192593	not discordant	1
Parenchyma	Smp_142740	Rho-GAP domain-containing protein	-0.106305	1.05043	-1.15673	0.0662432	0.19269	not discordant	1
Parenchyma	Smp_308680	Serine/threonine-protein phosphatase 2A 55 kDa regulatory subunit B	0.153467	-0.868236	1.0217	0.0663771	0.192897	not discordant	1
Parenchyma	Smp_045950	Transformer-2-related	0.807786	-0.13686	0.944645	0.0664816	0.192948	not discordant	1
Parenchyma	Smp_035580	Serine/threonine-protein phosphatase	-0.427547	-1.40572	0.978178	0.0665304	0.192948	not discordant	1
Parenchyma	Smp_313450	Subfamily M12B unassigned peptidase (M12 family)	-4.19534	-4.9605	0.76516	0.0665837	0.192948	not discordant	1
Parenchyma	Smp_148020	Septate junction protein	-2.31936	-3.33638	1.01702	0.0668158	0.193424	not discordant	1
Parenchyma	Smp_015780	Putative atpase n2b	-1.05418	-1.82478	0.770597	0.0668743	0.193424	not discordant	1
Parenchyma	Smp_029990	Putative dedicator of cytokinesis protein 1 (DOCK1)	-2.05298	-2.80961	0.756628	0.0670192	0.193487	not discordant	2
Parenchyma	Smp_007270	Putative alpha-actinin	-1.39046	-2.3306	0.940144	0.0670223	0.193487	not discordant	2
Parenchyma	Smp_029360	Amino acid transporter, putative	-1.57154	-2.36395	0.792411	0.0672772	0.19404	not discordant	1
Parenchyma	Smp_122800	Putative lupus la ribonucleoprotein	0.0296245	-0.741716	0.77134	0.0673605	0.194097	not discordant	1
Parenchyma	Smp_087580	Pcd6 interacting protein-related	-0.654977	-1.53989	0.884913	0.0676696	0.194805	not discordant	2
Parenchyma	Smp_149200	Dynactin subunit 1	-0.45444	-1.22385	0.769415	0.0680788	0.195798	not discordant	1
Parenchyma	Smp_322240	ATP synthase subunit epsilon, mitochondrial	0.174405	-0.742504	0.916909	0.0688323	0.19778	not discordant	10
Parenchyma	Smp_349450	Smp_349450	0.866851	-0.317344	1.18419	0.0690194	0.19809	not discordant	14
Parenchyma	Smp_040190	Serine/threonine kinase	-0.281034	-1.08891	0.807877	0.0690695	0.19809	not discordant	1
Parenchyma	Smp_172510	DNAj-related	-0.808738	-1.67163	0.862888	0.0691798	0.198221	not discordant	1
Parenchyma	Smp_053160	FCP1 homology domain-containing protein	1.17421	-0.228575	1.40278	0.0694919	0.198929	not discordant	2
Parenchyma	Smp_086750	Putative zinc finger protein	-0.40802	-1.2679	0.859877	0.0696507	0.199097	not discordant	2
Parenchyma	Smp_152530	Expressed conserved protein	-0.368599	0.820661	-1.18926	0.0696808	0.199097	not discordant	12
Parenchyma	Smp_154640	SWI/SNF-related	-0.314996	-1.19888	0.883888	0.0699004	0.199539	not discordant	4
Parenchyma	Smp_168240	ZP domain-containing protein	2.22421	0.644747	1.57946	0.0701413	0.199945	not discordant	10
Parenchyma	Smp_153350	Putative ribonuclease z, chloroplast	0.074779	-0.917507	0.992286	0.0701734	0.199945	not discordant	1
Parenchyma	Smp_123640	G protein-coupled receptor kinase	0.743972	-0.184307	0.928279	0.0702804	0.200064	not discordant	1
Parenchyma	Smp_315710	Phosphatidylinositol-4-phosphate 5-kinase type I, putative	-0.702225	-1.51514	0.812916	0.070646	0.200918	not discordant	1
Parenchyma	Smp_002280	Kinesin-like protein	0.641843	-0.496313	1.13816	0.0707687	0.200937	not discordant	1
Parenchyma	Smp_171620	S-methyl-5'-thioadenosine phosphorylase	0.411025	-0.632619	1.04364	0.070784	0.200937	not discordant	1
Parenchyma	Smp_334280	SAM domain-containing protein	-0.531848	-1.39438	0.862533	0.0711818	0.201753	not discordant	2
Parenchyma	Smp_160090	Putative rnase h (70)	0.649312	-0.301233	0.950545	0.0712032	0.201753	not discordant	1
Parenchyma	Smp_088460	General transcription factor IIF subunit 1	-0.774485	-1.63459	0.860105	0.0715434	0.20253	not discordant	4
Parenchyma	Smp_000480	Eukaryotic translation initiation factor 3 subunit C	-0.0459058	-0.798557	0.752651	0.0717059	0.202802	not discordant	1
Parenchyma	Smp_024490	Metal dependent hydrolase-related	-1.1465	-1.91718	0.77068	0.0718247	0.202838	not discordant	1
Parenchyma	Smp_341010	Eukaryotic translation initiation factor 3 subunit L	1.11031	-0.0663061	1.17662	0.071908	0.202838	not discordant	1
Parenchyma	Smp_148410	HEAT repeat-containing protein 5B	-0.547457	-1.44406	0.896606	0.071917	0.202838	not discordant	2
Parenchyma	Smp_150270	Putative cullin	-0.418918	-1.29689	0.877968	0.0721476	0.20309	not discordant	1
Parenchyma	Smp_049970	Zinc finger protein, putative	-0.606814	-1.39995	0.793138	0.0721623	0.20309	not discordant	1
Parenchyma	Smp_334120	Haloacid dehalogenase-like hydrolase domain-containing 5	-4.91329	-5.66593	0.752634	0.0722055	0.20309	not discordant	1
Parenchyma	Smp_164380	Putative camp-dependent protein kinase catalytic subunit	2.48755	1.2334	1.25414	0.0722744	0.203098	not discordant	1
Parenchyma	Smp_046030	U6 snRNA-associated Sm-like protein LSm1	1.00639	-0.149042	1.15543	0.0728306	0.204364	not discordant	1
Parenchyma	Smp_153690	Ubiquitin-specific peptidase 9X (C19 family)	1.32851	0.207387	1.12112	0.0728583	0.204364	not discordant	1
Parenchyma	Smp_068060	Serine/threonine kinase	-2.03361	-2.761	0.727384	0.0737718	0.206668	not discordant	1
Parenchyma	Smp_000790	Actin binding LIM protein family member 2-related	-3.01113	-3.97067	0.959546	0.0738147	0.206668	not discordant	1
Parenchyma	Smp_034410	Cathepsin F (C01 family)	-2.05295	-2.77195	0.718999	0.0743384	0.207944	not discordant	1
Parenchyma	Smp_211100	Putative peptide chain release factor	-0.30251	-1.2915	0.988985	0.0746133	0.208427	not discordant	4
Parenchyma	Smp_340150	ABC transporter	-0.0737722	-1.26423	1.19046	0.0746472	0.208427	not discordant	10
Parenchyma	Smp_131400	Glucosidase 2 subunit beta	-0.352956	-1.18632	0.833362	0.0748656	0.208846	not discordant	1
Parenchyma	Smp_213730	Integrase catalytic domain-containing protein	-0.307152	-1.18618	0.879025	0.0750596	0.209011	not discordant	4
Parenchyma	Smp_189960	Calpain-D	0.266487	-0.391717	0.658205	0.0751634	0.209011	not discordant	6
Parenchyma	Smp_073800	RecQ-mediated genome instability protein 1	-0.316052	-1.3204	1.00435	0.0751663	0.209011	not discordant	5
Parenchyma	Smp_145680	PH domain-containing protein	-1.5702	-2.26703	0.696832	0.0751975	0.209011	not discordant	10
Parenchyma	Smp_148370	GRIP domain-containing protein	-0.464552	-1.30187	0.837322	0.0753065	0.209124	not discordant	2
Parenchyma	Smp_132690	RuvB-like helicase	0.725267	-0.23054	0.955807	0.0754722	0.209394	not discordant	1
Parenchyma	Smp_158320	Putative glypican	-1.53443	-2.31716	0.782724	0.0756663	0.209743	not discordant	6
Parenchyma	Smp_030780	Putative ubiquitination factor E4a	-0.0512175	-0.881809	0.830591	0.075822	0.209984	not discordant	1
Parenchyma	Smp_154250	Putative unkempt protein	-2.78117	-3.44433	0.663162	0.0760546	0.210277	not discordant	1
Parenchyma	Smp_096760	Phosphoglycerate mutase	-1.6221	-2.27508	0.652984	0.0760838	0.210277	not discordant	1
Parenchyma	Smp_164050	O-phosphoseryl-tRNA(Sec) selenium transferase	-2.46166	-1.41077	-1.05089	0.0761598	0.210277	not discordant	1
Parenchyma	Smp_130520	Prominin (Prom) protein, putative	-1.02368	-1.74459	0.720913	0.076232	0.210277	not discordant	5
Parenchyma	Smp_213510	Protein FAM160B1	0.339185	-0.82511	1.16429	0.076271	0.210277	not discordant	11
Parenchyma	Smp_030690	Elongation factor 1-beta, putative	1.70108	0.43568	1.2654	0.0763753	0.210376	not discordant	1
Parenchyma	Smp_158610	Helicase mot1, putative	0.0020659	-0.919063	0.921129	0.0767261	0.211047	not discordant	1
Parenchyma	Smp_131360	RNA helicase	0.00966989	-0.852953	0.862623	0.0767567	0.211047	not discordant	1
Parenchyma	Smp_134640	Smp_134640	-0.340745	-1.22328	0.88253	0.0770313	0.211612	not discordant	11
Parenchyma	Smp_176070	Rho-GAP domain-containing protein	-0.346009	-1.30004	0.954033	0.0772661	0.212066	not discordant	3
Parenchyma	Smp_162910	glycerophosphocholine phosphodiesterase	-1.5723	-2.30754	0.735236	0.0773758	0.212177	not discordant	1
Parenchyma	Smp_131680	G-patch domain-containing protein	-0.500524	-1.43226	0.931733	0.0775509	0.212467	not discordant	11
Parenchyma	Smp_000190	Oxidoreductase, short chain dehydrogenase/reductase family, putative	0.285562	-0.818357	1.10392	0.0777047	0.212682	not discordant	1
Parenchyma	Smp_160870	Putative aaa family ATPase	-0.478481	-1.51522	1.03674	0.0777681	0.212682	not discordant	1
Parenchyma	Smp_316380	Smp_316380	0.271827	1.90538	-1.63355	0.0778534	0.212725	not discordant	2
Parenchyma	Smp_056390	Protein kinase	-0.226908	-1.28426	1.05735	0.0779933	0.212918	not discordant	2
Parenchyma	Smp_020130	SET domain-containing protein	0.726661	-0.661282	1.38794	0.0780655	0.212925	not discordant	10
Parenchyma	Smp_140100	Putative double-stranded rna-binding protein zn72d	0.14819	-0.739736	0.887926	0.0785064	0.213937	not discordant	2
Parenchyma	Smp_072900	Hsp90 co-chaperone (Tebp), putative	1.61848	0.444337	1.17414	0.0787498	0.21441	not discordant	1
Parenchyma	Smp_007710	RICTOR_N domain-containing protein	1.12291	0.215166	0.907744	0.0793304	0.215798	not discordant	6
Parenchyma	Smp_126260	Serine/threonine-protein phosphatase	0.0910338	-0.623688	0.714722	0.0794372	0.215897	not discordant	1
Parenchyma	Smp_245960	Ectopic P granules protein 5 homolog	-0.205619	-1.13948	0.933864	0.0795843	0.216105	not discordant	5
Parenchyma	Smp_159990	Voltage-dependent L-type calcium channel subunit alpha	-0.701322	-1.57233	0.87101	0.0797076	0.216173	not discordant	1
Parenchyma	Smp_152060	C2 domain-containing protein	0.654378	1.74947	-1.09509	0.0797505	0.216173	not discordant	6
Parenchyma	Smp_024150	Putative ubx domain-containing	0.192242	-0.783958	0.9762	0.0800284	0.216619	not discordant	2
Parenchyma	Smp_153640	PDEase domain-containing protein	2.86827	1.77563	1.09264	0.0800563	0.216619	not discordant	1
Parenchyma	Smp_009250	Brain-enriched guanylate kinase-associated protein	-0.964647	-1.69842	0.733777	0.0816164	0.220645	not discordant	9
Parenchyma	Smp_345330	RING-type domain-containing protein	-0.520281	-1.34996	0.829678	0.082033	0.221576	not discordant	11
Parenchyma	Smp_032310	Actin-related protein 2/3 complex subunit 3	-0.272421	-1.05812	0.7857	0.0823758	0.222306	not discordant	2
Parenchyma	Smp_244000	RGS domain-containing protein	-1.44433	-0.705935	-0.7384	0.082689	0.222954	not discordant	1
Parenchyma	Smp_099930	Putative f-box and wd40 domain protein	-1.1087	-1.87449	0.765786	0.0830128	0.223588	not discordant	2
Parenchyma	Smp_082780	Putative wiskott-aldrich syndrome protein	0.399414	-0.43717	0.836584	0.0830697	0.223588	not discordant	2
Parenchyma	Smp_242530	C-type lectin domain-containing protein	0.379333	-0.443312	0.822646	0.0837888	0.225325	not discordant	1
Parenchyma	Smp_135960	EOG090X0HTT	0.727192	-0.524064	1.25126	0.0840514	0.225833	not discordant	3
Parenchyma	Smp_343860	Endo/exonuclease/phosphatase domain-containing protein	-0.555069	-1.49714	0.942071	0.084399	0.226422	not discordant	4
Parenchyma	Smp_145350	Putative ubiquitin-conjugating enzyme h	-1.45242	-2.0967	0.644282	0.0844881	0.226422	not discordant	1
Parenchyma	Smp_147960	SmZF1	1.44263	0.484024	0.958607	0.0844924	0.226422	not discordant	10
Parenchyma	Smp_165280	Groucho-related	-0.198336	-1.12848	0.93014	0.0847504	0.226915	not discordant	1
Parenchyma	Smp_169580	PCNA-interacting partner	-1.40058	-2.38521	0.984625	0.0849885	0.227354	not discordant	5
Parenchyma	Smp_345270	PARG_cat domain-containing protein	-0.94005	-2.00701	1.06696	0.0851676	0.227634	not discordant	10
Parenchyma	Smp_145070	Centrosomal protein of 44 kDa	-1.50153	-0.346829	-1.1547	0.0852633	0.227691	not discordant	2
Parenchyma	Smp_203390	Smp_203390	1.64466	0.509428	1.13523	0.0855002	0.228125	not discordant	11
Parenchyma	Smp_246360	NUC173 domain-containing protein	-0.348075	-1.16559	0.817515	0.085873	0.228798	not discordant	2
Parenchyma	Smp_151020	Putative transmembrane protein 17	-3.40786	-3.26515	-0.142714	0.0859019	0.228798	not discordant	2
Parenchyma	Smp_159780	Cadherin domain-containing protein	-0.690661	0.551041	-1.2417	0.0863215	0.229453	not discordant	9
Parenchyma	Smp_068950	Putative retinoblastoma-binding protein 4 (Rbbp4)	-0.0177946	-1.0075	0.989706	0.0864002	0.229453	not discordant	1
Parenchyma	Smp_333510	J domain-containing protein	0.18836	-0.645182	0.833542	0.0864166	0.229453	not discordant	1
Parenchyma	Smp_176200	Superoxide dismutase	1.69271	0.376061	1.31665	0.0864477	0.229453	not discordant	1
Parenchyma	Smp_343640	Midasin	0.637273	-0.212293	0.849566	0.0870273	0.23065	not discordant	1
Parenchyma	Smp_135280	Putative brefeldin A-inhibited guanine nucleotide-exchange protein	-0.295284	-1.20471	0.909427	0.0870493	0.23065	not discordant	1
Parenchyma	Smp_090890	Serine/threonine protein kinase	-2.16233	-2.78041	0.618082	0.0875059	0.23166	not discordant	1
Parenchyma	Smp_020480	XPG_I_2 domain-containing protein	0.0455152	-1.32821	1.37373	0.0876398	0.231814	not discordant	10
Parenchyma	Smp_061940	Putative adenylate kinase 1	-2.01551	-0.787501	-1.22801	0.0877575	0.231874	not discordant	1
Parenchyma	Smp_341560	N-acetyl-D-glucosamine kinase	-1.21045	-0.342833	-0.867613	0.0878138	0.231874	not discordant	1
Parenchyma	Smp_150210	Putative autocrine motility factor receptor,amfr	-0.528081	-1.37747	0.849391	0.0880117	0.232026	not discordant	2
Parenchyma	Smp_125730	LIM zinc-binding domain-containing protein	2.49744	1.38465	1.11279	0.088023	0.232026	not discordant	10
Parenchyma	Smp_097020	Putative fbxl20	-0.21646	-1.07584	0.859381	0.088154	0.232034	not discordant	1
Parenchyma	Smp_129430	Putative myocyte-specific enhancer factor 2a	-0.107738	-1.06993	0.962196	0.0881774	0.232034	not discordant	1
Parenchyma	Smp_341240	Prohibitin	1.33637	0.0180581	1.31831	0.088613	0.23298	not discordant	1
Parenchyma	Smp_343990	SH2 domain-containing protein	-0.215482	-1.02598	0.810499	0.0887796	0.233218	not discordant	12
Parenchyma	Smp_086450	Pseudouridylate synthase, putative; tRNA pseudouridine synthase	0.0376001	-0.785473	0.823073	0.0890901	0.233763	not discordant	1
Parenchyma	Smp_302230	Signal recognition particle subunit SRP72	-0.467925	-1.26086	0.792932	0.0891399	0.233763	not discordant	2
Parenchyma	Smp_137540	Disulfide oxidoreductase, putative	0.465029	-0.725549	1.19058	0.0893225	0.233924	not discordant	1
Parenchyma	Smp_106110	Kv channel-interacting protein 4	1.31295	0.0403342	1.27261	0.0893539	0.233924	not discordant	1
Parenchyma	Smp_126860	Rab-gap/tbc-related	-0.063365	-0.877221	0.813856	0.0897994	0.23489	not discordant	10
Parenchyma	Smp_142210	Vacuolar protein sorting-associated protein 18 homolog	-1.68518	-2.6126	0.927426	0.0903206	0.236051	not discordant	1
Parenchyma	Smp_059200	Smp_059200	2.52753	0.725591	1.80194	0.0905087	0.236341	not discordant	12
Parenchyma	Smp_075640	Putative ammecr1 homolog	-0.303525	-1.1698	0.866277	0.0905891	0.23635	not discordant	1
Parenchyma	Smp_316440	Putative rRNA methyltransferase	-0.413506	0.604121	-1.01763	0.0908068	0.23669	not discordant	1
Parenchyma	Smp_022110	Pak inhibitor skb15, putative	0.795011	-0.0511929	0.846204	0.0908742	0.23669	not discordant	1
Parenchyma	Smp_302740	WW domain-containing protein	-0.529883	-1.28923	0.759351	0.091016	0.236858	not discordant	6
Parenchyma	Smp_090930	ULP_PROTEASE domain-containing protein	0.764204	1.58576	-0.821555	0.0911216	0.236932	not discordant	11
Parenchyma	Smp_061950	Putative u3 small nucleolar ribonucleoprotein	0.670289	-0.243576	0.913865	0.0915124	0.237746	not discordant	1
Parenchyma	Smp_169050	Solute carrier family 43 member 3	2.2761	0.827745	1.44836	0.0916909	0.238008	not discordant	2
Parenchyma	Smp_011680	CD36-like class B scavenger receptor	1.50556	0.781137	0.72442	0.0919611	0.238507	not discordant	1
Parenchyma	Smp_067250	Putative fms interacting protein	-0.313093	-1.10202	0.788925	0.0924305	0.239421	not discordant	1
Parenchyma	Smp_311970	GATA-type domain-containing protein	-0.160992	-0.836614	0.675622	0.09247	0.239421	not discordant	5
Parenchyma	Smp_032930	UV radiation resistance-associated protein	0.520587	-0.452719	0.973306	0.0927261	0.239882	not discordant	6
Parenchyma	Smp_337490	PH domain-containing protein	-0.870213	-2.09448	1.22427	0.092915	0.240168	not discordant	10
Parenchyma	Smp_333940	RNA helicase	0.423349	-0.518795	0.942144	0.0930581	0.2403	not discordant	1
Parenchyma	Smp_334200	phosphoinositide 5-phosphatase	0.629804	-0.431066	1.06087	0.0931231	0.2403	not discordant	1
Parenchyma	Smp_031040	ribonuclease Z	0.469937	-0.52845	0.998387	0.0932672	0.240469	not discordant	1
Parenchyma	Smp_035390	Tyrosine-protein phosphatase corkscrew	-0.117392	-1.23467	1.11727	0.0941193	0.242358	not discordant	1
Parenchyma	Smp_145410	Putative starp antigen	-2.54455	-3.16658	0.622034	0.0941582	0.242358	not discordant	11
Parenchyma	Smp_087620	Putative programmed cell death 6-interacting protein	-1.16085	-1.86894	0.708091	0.094363	0.242682	not discordant	2
Parenchyma	Smp_133110	Pre-mRNA-splicing factor 38	-0.117173	-0.97362	0.856447	0.0947757	0.243539	not discordant	1
Parenchyma	Smp_082850	Putative cullin	-0.218512	-1.07394	0.855424	0.0950826	0.244122	not discordant	1
Parenchyma	Smp_248170	Nop domain-containing protein	0.210589	0.961142	-0.750553	0.0956567	0.245308	not discordant	1
Parenchyma	Smp_090140	Putative ftz-F1 interacting protein	-0.232474	-1.00573	0.77326	0.0957481	0.245308	not discordant	11
Parenchyma	Smp_035190	Putative ras GTP exchange factor, son of sevenless	0.24262	-0.578962	0.821582	0.0957846	0.245308	not discordant	2
Parenchyma	Smp_198680	Heat shock protein 70 (Hsp70)-interacting protein, putative	-0.460419	-1.41288	0.95246	0.0959916	0.245633	not discordant	2
Parenchyma	Smp_207020	HECT-type E3 ubiquitin transferase	-0.787571	-1.51627	0.728694	0.0962588	0.246111	not discordant	1
Parenchyma	Smp_047360	Ubx6(Yeast)-related	-0.644009	-1.40991	0.765896	0.0966048	0.246789	not discordant	2
Parenchyma	Smp_312150	DUF4210 domain-containing protein	-2.29397	-3.06124	0.767269	0.0968446	0.247196	not discordant	2
Parenchyma	Smp_020060	NudC domain-containing protein 1	0.141599	-0.799004	0.940603	0.0976698	0.249089	not discordant	3
Parenchyma	Smp_129950	Rna-binding protein 12 (Sh3/ww domain anchor protein in the nucleus) (Swan), putative	0.31062	-0.508527	0.819147	0.0977488	0.249089	not discordant	2
Parenchyma	Smp_171040	Putative vasodilator-stimulated phosphoprotein/sprouty protein evh1 domain containing protein	-0.446109	-1.28364	0.837535	0.0979	0.249267	not discordant	3
Parenchyma	Smp_152330	Serine/threonine kinase; cAMP-dependent protein kinase catalytic subunit; cAMP-dependent protein kinase catalytic subunit	0.0422192	-0.757731	0.79995	0.098592	0.25082	not discordant	1
Parenchyma	Smp_196230	Ubiquitin-like domain-containing protein	0.856933	-0.234205	1.09114	0.0989629	0.251555	not discordant	3
Parenchyma	Smp_245550	Cut-like 1 (Ctl1)	-1.97457	-1.09499	-0.879577	0.0994699	0.252634	not discordant	4
Parenchyma	Smp_213680	Replication factor C subunit 1	0.245155	-0.745527	0.990681	0.0998293	0.253183	not discordant	1
Parenchyma	Smp_140810	Pyroglutamyl-peptidase I (C15 family)	-0.0558723	-0.956788	0.900916	0.0998515	0.253183	not discordant	1
Parenchyma	Smp_134080	Inositol transporter	1.05596	0.148894	0.907069	0.100129	0.253677	not discordant	1
Parenchyma	Smp_147520	Putative tripartite motif protein	-1.04873	-0.211863	-0.836871	0.1006	0.25466	not discordant	2
Parenchyma	Smp_040960	Putative zinc finger protein	-0.102655	-1.20756	1.1049	0.100691	0.254678	not discordant	13
Parenchyma	Smp_345950	TIP120 domain-containing protein	-0.576661	-1.36693	0.790266	0.100902	0.255003	not discordant	2
Parenchyma	Smp_173910	Nuclear movement protein related	0.699888	-0.333604	1.03349	0.101254	0.255681	not discordant	2
Parenchyma	Smp_121640	General transcription factor IIF subunit 2	-0.0988751	-1.21982	1.12094	0.101678	0.256541	not discordant	2
Parenchyma	Smp_002160	DNA methyltransferase 1-associated protein 1	-0.0739199	-0.983699	0.909779	0.102003	0.257149	not discordant	1
Parenchyma	Smp_081260	PH domain-containing protein	-0.689153	-1.48598	0.796827	0.102171	0.257359	not discordant	2
Parenchyma	Smp_101370	Mesoderm induction early response 1 related	-1.03965	-1.71988	0.680233	0.102391	0.257701	not discordant	3
Parenchyma	Smp_138310	protein-serine/threonine phosphatase	-1.64908	-2.37615	0.727072	0.10311	0.2593	not discordant	1
Parenchyma	Smp_019920	Smp_019920	-0.791803	-1.58834	0.796534	0.103343	0.259672	not discordant	10
Parenchyma	Smp_050470	Utp13 domain-containing protein	0.400315	-0.576066	0.976382	0.103495	0.25984	not discordant	1
Parenchyma	Smp_132270	Putative poly(Rc) binding protien	1.81907	0.410508	1.40856	0.104262	0.261317	not discordant	2
Parenchyma	Smp_146680	Putative annexin	-2.54718	-3.25992	0.712739	0.104407	0.261317	not discordant	1
Parenchyma	Smp_019820	Thioredoxin domain-containing protein	0.636504	-0.437209	1.07371	0.104428	0.261317	not discordant	7
Parenchyma	Smp_342170	Gamma-tubulin complex component	0.744723	-0.106899	0.851622	0.104569	0.261317	not discordant	1
Parenchyma	Smp_245980	C2H2-type domain-containing protein	2.4323	1.50147	0.930825	0.104585	0.261317	not discordant	1
Parenchyma	Smp_065240	GDP-fucose protein O-fucosyltransferase 1	1.14422	0.161623	0.982594	0.104595	0.261317	not discordant	3
Parenchyma	Smp_018950	La-related protein 7	0.0380748	-0.963233	1.00131	0.104773	0.261548	not discordant	1
Parenchyma	Smp_018460	Phosphatidylinositol 4-kinase type 2	-0.384814	-1.18768	0.802865	0.104944	0.261762	not discordant	1
Parenchyma	Smp_130600	RBR-type E3 ubiquitin transferase	-0.822152	-1.59429	0.772135	0.105376	0.262626	not discordant	1
Parenchyma	Smp_171600	protein-tyrosine-phosphatase	-0.0124974	0.955896	-0.968394	0.10569	0.263195	not discordant	1
Parenchyma	Smp_061250	Mitochondrial carrier protein, putative	-1.26989	-2.11228	0.842389	0.10622	0.263933	not discordant	1
Parenchyma	Smp_150230	Putative cation efflux protein/ zinc transporter	-4.11752	-4.71863	0.601115	0.106227	0.263933	not discordant	1
Parenchyma	Smp_089230	Putative polycomb complex protein bmi-1	0.156311	-0.868708	1.02502	0.106245	0.263933	not discordant	1
Parenchyma	Smp_302950	DMAP-interaction domain-containing protein	-2.31973	-2.94267	0.622941	0.106372	0.264024	not discordant	1
Parenchyma	Smp_246800	Aspartyl aminopeptidase	0.177866	-0.792314	0.97018	0.106454	0.264024	not discordant	1
Parenchyma	Smp_080850	OCRE domain-containing protein	0.192207	-0.656784	0.848991	0.106589	0.264124	not discordant	6
Parenchyma	Smp_026790	HTH_48 domain-containing protein	-1.49727	-0.420928	-1.07634	0.106738	0.264124	not discordant	13
Parenchyma	Smp_059170	Putative troponin I	2.96997	1.94357	1.0264	0.106754	0.264124	not discordant	6
Parenchyma	Smp_342570	Diacylglycerol kinase	-2.42775	-1.82337	-0.604377	0.106897	0.264265	not discordant	1
Parenchyma	Smp_179130	Small integral membrane protein 12	1.41601	0.408963	1.00704	0.107036	0.264333	not discordant	7
Parenchyma	Smp_135570	Actin-like protein	-0.366513	-1.58479	1.21827	0.107097	0.264333	not discordant	1
Parenchyma	Smp_168160	Putative ubiquitin ligase E3a	-0.153578	-0.956454	0.802875	0.107456	0.264993	not discordant	1
Parenchyma	Smp_149370	Transmembrane protein 181	0.126687	-1.10577	1.23245	0.107537	0.264993	not discordant	2
Parenchyma	Smp_343450	Chorein_N domain-containing protein	-0.281349	-1.12893	0.847579	0.108086	0.266132	not discordant	3
Parenchyma	Smp_340520	Protein FAM98B	-0.101717	-0.860955	0.759238	0.108229	0.266199	not discordant	2
Parenchyma	Smp_213600	WD_REPEATS_REGION domain-containing protein	0.0171166	-0.716227	0.733344	0.108287	0.266199	not discordant	9
Parenchyma	Smp_162260	Putative phosphatidylinositol-binding clathrin assembly protein	-0.245466	-1.1297	0.884229	0.108725	0.266939	not discordant	2
Parenchyma	Smp_345510	Rho GTPase-activating protein 190	-1.68245	-2.42506	0.742608	0.108777	0.266939	not discordant	4
Parenchyma	Smp_304090	Afadin	-0.62065	0.209963	-0.830613	0.10889	0.266939	not discordant	4
Parenchyma	Smp_128130	Phosphatidylinositol 3-kinase catalytic subunit type 3	-0.481733	-1.40372	0.921983	0.108937	0.266939	not discordant	1
Parenchyma	Smp_011270	Putative sj-Ts4 protein	0.891052	0.250205	0.640847	0.109088	0.267029	not discordant	10
Parenchyma	Smp_049920	Importin 9 (Imp9) (Ran-binding protein 9),putative	0.790381	-0.0190972	0.809478	0.109148	0.267029	not discordant	2
Parenchyma	Smp_078640	U6 snRNA-associated Sm-like protein LSm3	0.307423	-0.587152	0.894575	0.109314	0.267142	not discordant	1
Parenchyma	Smp_247830	SH2 domain-containing protein	0.125093	-0.796509	0.921602	0.109369	0.267142	not discordant	10
Parenchyma	Smp_141860	Putative heat containing protein	0.102345	-0.642118	0.744463	0.109943	0.26783	not discordant	2
Parenchyma	Smp_175910	Putative sperm nuclear basic protein PL-I isoform PLIb	-0.405282	-1.15286	0.747581	0.109946	0.26783	not discordant	11
Parenchyma	Smp_020220	Coatomer subunit zeta	0.542512	-0.4165	0.959012	0.109995	0.26783	not discordant	1
Parenchyma	Smp_005330	Methionine--tRNA ligase, mitochondrial	0.575172	-0.263963	0.839134	0.110008	0.26783	not discordant	1
Parenchyma	Smp_013930	SAP30-binding protein	0.207449	-0.626496	0.833945	0.110088	0.26783	not discordant	2
Parenchyma	Smp_158560	Serine/threonine kinase	-0.953742	-1.5571	0.603363	0.11105	0.269956	not discordant	1
Parenchyma	Smp_210510	Subfamily C1A unassigned peptidase (C01 family)	-1.698	-0.944105	-0.753895	0.111173	0.270041	not discordant	2
Parenchyma	Smp_040080	Cadherin domain-containing protein	-1.64149	-0.913944	-0.727543	0.111334	0.270218	not discordant	5
Parenchyma	Smp_341800	Ras suppressor protein 1	-1.10527	-1.77418	0.668912	0.112079	0.271811	not discordant	4
Parenchyma	Smp_188430	Glutathione synthetase	-1.62708	-2.70319	1.07611	0.112228	0.271956	not discordant	1
Parenchyma	Smp_129110	Fanconi-associated nuclease	-0.591396	-1.71889	1.12749	0.112584	0.272605	not discordant	1
Parenchyma	Smp_008580	Sugar transporter, putative	1.45541	0.312079	1.14333	0.112986	0.273361	not discordant	1
Parenchyma	Smp_129310	Kinase	3.06654	1.77799	1.28855	0.113561	0.274535	not discordant	2
Parenchyma	Smp_171540	Ribosome-binding protein 1 (Ribosome receptor protein) (MRRp), putative	-1.31957	-1.89018	0.570608	0.113972	0.275314	not discordant	10
Parenchyma	Smp_151140	Serine/threonine kinase	0.0873084	-0.663376	0.750685	0.114842	0.276955	not discordant	1
Parenchyma	Smp_016600	Amino acid transporter	0.116335	-0.659874	0.776209	0.114891	0.276955	not discordant	1
Parenchyma	Smp_336710	Zinc finger CCCH domain-containing protein 10	-0.698542	-1.44827	0.749724	0.114923	0.276955	not discordant	2
Parenchyma	Smp_244620	Zn_dep_PLPC domain-containing protein	0.828859	-0.0691975	0.898057	0.115302	0.277455	not discordant	2
Parenchyma	Smp_035300	Vesicle-trafficking protein SEC22b	1.825	0.593479	1.23152	0.115312	0.277455	not discordant	2
Parenchyma	Smp_334740	Protein C21orf2	-2.3995	-0.906898	-1.4926	0.115918	0.278694	not discordant	2
Parenchyma	Smp_169280	Putative gtp binding protein	-1.39968	-1.9464	0.546724	0.116194	0.279138	not discordant	1
Parenchyma	Smp_096310	protein kinase C	-0.0668114	-0.81749	0.750679	0.116435	0.279499	not discordant	1
Parenchyma	Smp_210970	Serine/threonine kinase	-1.56125	-0.52406	-1.03719	0.116641	0.279774	not discordant	1
Parenchyma	Smp_247230	Putative single-stranded DNA-binding protein mssp-1	0.227764	-0.355728	0.583492	0.116757	0.279834	not discordant	1
Parenchyma	Smp_091840	Bestrophin homolog	0.753807	-0.213176	0.966982	0.116961	0.280104	not discordant	2
Parenchyma	Smp_026090	Ras-related GTP binding rag C,d/gtr2	-0.184337	-0.984327	0.799991	0.117267	0.280317	not discordant	1
Parenchyma	Smp_208090	HTH La-type RNA-binding domain-containing protein	-0.731551	-1.48326	0.751709	0.117315	0.280317	not discordant	10
Parenchyma	Smp_048520	Alkyl transferase	-0.30779	-1.08379	0.776	0.117325	0.280317	not discordant	1
Parenchyma	Smp_141000	Interleukin enhancer binding factor, putative	-0.245186	-0.978829	0.733643	0.117857	0.281368	not discordant	4
Parenchyma	Smp_090860	Serine/threonine-protein phosphatase 5	0.396848	1.20637	-0.809526	0.118121	0.28178	not discordant	1
Parenchyma	Smp_345320	Mitochondrial inner membrane protein OXA1L	-0.585601	-1.4651	0.879501	0.118966	0.283546	not discordant	1
Parenchyma	Smp_150850	Putative histone-lysine n-methyltransferase, setb1	-0.326721	-1.08428	0.757557	0.119047	0.283546	not discordant	1
Parenchyma	Smp_097660	RNA helicase	-0.38069	-1.10438	0.723694	0.119341	0.284026	not discordant	1
Parenchyma	Smp_135790	Dynamin-associated protein, putative	-0.85817	-1.46096	0.602786	0.119585	0.284385	not discordant	1
Parenchyma	Smp_155750	Bile acid beta-glucosidase-related	-0.567525	-1.41757	0.850044	0.119703	0.284407	not discordant	1
Parenchyma	Smp_056500	Proteasome subunit beta	0.524287	-0.517087	1.04137	0.119779	0.284407	not discordant	1
Parenchyma	Smp_241840	Choline/ethanolamine kinase	-0.882971	-1.66717	0.784201	0.120064	0.284705	not discordant	1
Parenchyma	Smp_140020	C2 domain-containing protein	-0.0503589	-0.786233	0.735874	0.12014	0.284705	not discordant	10
Parenchyma	Smp_154730	Rna-binding protein musashi-related	1.0232	2.03079	-1.00759	0.120184	0.284705	not discordant	1
Parenchyma	Smp_327560	Thioredoxin domain-containing protein	-0.198407	-1.16412	0.965717	0.120917	0.28622	not discordant	1
Parenchyma	Smp_244680	Protein VAC14 homolog	0.362863	-0.679254	1.04212	0.121918	0.288129	not discordant	1
Parenchyma	Smp_128150	Putative oxysterol-binding protein 1	-0.20356	-1.02923	0.82567	0.121968	0.288129	not discordant	2
Parenchyma	Smp_331120	Annexin	-3.84	-3.24488	-0.595119	0.122006	0.288129	not discordant	1
Parenchyma	Smp_124240	Putative sodium/potassium-dependent atpase beta subunit; Sodium/potassium ATPase1 beta subunit	0.933524	1.958	-1.02448	0.122948	0.290132	not discordant	1
Parenchyma	Smp_194160	leucine--tRNA ligase	-0.0967077	-0.896346	0.799638	0.123369	0.2909	not discordant	1
Parenchyma	Smp_129590	RPAP1_C domain-containing protein	-1.27446	-0.426982	-0.847481	0.123745	0.291562	not discordant	1
Parenchyma	Smp_066430	Ae-1 binding protein aebp2, putative	-0.962264	-0.106701	-0.855563	0.12419	0.292387	not discordant	3
Parenchyma	Smp_047900	Mitogen-activated protein kinase	-1.31194	-1.90691	0.594969	0.124296	0.292411	not discordant	1
Parenchyma	Smp_128050	Exportin-2	0.521289	-0.348665	0.869954	0.124606	0.292746	not discordant	1
Parenchyma	Smp_036130	Phosducin-like protein (Phlp)	-1.24472	-0.232456	-1.01227	0.12463	0.292746	not discordant	1
Parenchyma	Smp_141830	Transcriptional enhancer factor (Tef) related	1.77022	0.456375	1.31384	0.125303	0.294046	not discordant	3
Parenchyma	Smp_343320	G-patch domain-containing protein	-0.585174	-1.36036	0.775184	0.125375	0.294046	not discordant	1
Parenchyma	Smp_007550	Leukotriene A4 hydrolase (M01 family)	4.94831	2.46829	2.48002	0.12571	0.294607	not discordant	1
Parenchyma	Smp_163210	Putative WD-repeat protein	-0.825923	-1.54003	0.714104	0.12589	0.294802	not discordant	1
Parenchyma	Smp_346980	Xaa-Pro aminopeptidase	-1.22037	-0.11467	-1.1057	0.126295	0.295525	not discordant	1
Parenchyma	Smp_043610	Cytospin-A	0.552722	-0.152444	0.705166	0.126558	0.295913	not discordant	2
Parenchyma	Smp_180900	SAC3_GANP domain-containing protein	-1.17137	-2.02978	0.85841	0.126703	0.296026	not discordant	1
Parenchyma	Smp_013470	40S ribosomal protein S2	1.65753	0.36887	1.28866	0.127185	0.296927	not discordant	1
Parenchyma	Smp_242360	Anaphase-promoting complex subunit 4	-0.908255	-1.68571	0.777456	0.127489	0.297315	not discordant	2
Parenchyma	Smp_032480	Putative stromal antigen	-0.346625	-1.03813	0.691508	0.127546	0.297315	not discordant	1
Parenchyma	Smp_130900	Putative alpha catenin	0.0903055	-0.874452	0.964757	0.127757	0.297583	not discordant	4
Parenchyma	Smp_210900	Calmodulin-lysine N-methyltransferase	-0.164543	-0.776953	0.612411	0.129466	0.301326	not discordant	2
Parenchyma	Smp_248010	LIM domain-containing protein	-0.6133	-1.41826	0.804957	0.129561	0.301326	not discordant	1
Parenchyma	Smp_123870	Synaptobrevin, putative/Pfam:PF00957	0.569048	-0.251709	0.820756	0.129692	0.301401	not discordant	1
Parenchyma	Smp_342610	protein-serine/threonine phosphatase	-0.633845	-1.38402	0.75017	0.130005	0.301899	not discordant	2
Parenchyma	Smp_149080	DUF5917 domain-containing protein	-2.69087	-3.34744	0.65657	0.130325	0.302414	not discordant	2
Parenchyma	Smp_347050	Protein kinase domain-containing protein	-0.282717	-1.02875	0.746032	0.130481	0.302526	not discordant	1
Parenchyma	Smp_022020	Putative cpg binding protein	-0.727401	-1.42067	0.69327	0.130571	0.302526	not discordant	1
Parenchyma	Smp_071830	Transcription initiation factor IIA subunit 2	0.340084	-0.64132	0.981403	0.130944	0.303161	not discordant	2
Parenchyma	Smp_335300	Mitochondrial import inner membrane translocase subunit	-0.238541	-0.963248	0.724707	0.131214	0.303556	not discordant	2
Parenchyma	Smp_169990	Putative golgi reassembly stacking protein 2 (Grasp2)	0.0328274	-0.940872	0.973699	0.131377	0.303703	not discordant	1
Parenchyma	Smp_213180	Putative 12-lipoxygenase	-0.274798	-1.44008	1.16528	0.131576	0.303934	not discordant	1
Parenchyma	Smp_213170	Testis-expressed sequence 9 protein	1.11496	0.0604229	1.05454	0.131718	0.304034	not discordant	2
Parenchyma	Smp_334230	DNA-methyltransferase 2 isoform 1	0.669325	-0.477158	1.14648	0.132169	0.304845	not discordant	1
Parenchyma	Smp_163810	Putative laminin gamma-1 chain	0.601794	0.0403262	0.561467	0.132389	0.305123	not discordant	2
Parenchyma	Smp_066760	Putative merlin/moesin/ezrin/radixin	-1.87796	-1.13863	-0.739333	0.132847	0.305949	not discordant	1
Parenchyma	Smp_142180	poly(ADP-ribose) glycohydrolase	0.674811	-0.110852	0.785663	0.132949	0.305952	not discordant	1
Parenchyma	Smp_139470	Tensin-related	0.567632	-0.443575	1.01121	0.133414	0.306791	not discordant	4
Parenchyma	Smp_160760	Serine/threonine kinase	0.837693	0.10001	0.737683	0.133599	0.306986	not discordant	1
Parenchyma	Smp_340430	DRBM domain-containing protein	0.57186	-0.407026	0.978887	0.133754	0.307113	not discordant	5
Parenchyma	Smp_058140	Protein-L-isoaspartate O-methyltransferase	-0.503728	-1.5098	1.00607	0.134	0.307441	not discordant	1
Parenchyma	Smp_348340	Smp_348340	-0.708399	-1.31459	0.606195	0.134261	0.307441	not discordant	9
Parenchyma	Smp_029160	Putative ribonuclease p/mrp subunit	-1.78215	-2.45123	0.669079	0.13429	0.307441	not discordant	1
Parenchyma	Smp_333310	Vigilin	-0.361834	-0.922673	0.560839	0.134379	0.307441	not discordant	1
Parenchyma	Smp_131890	Transporter	2.17789	2.65638	-0.478484	0.134399	0.307441	not discordant	1
Parenchyma	Smp_145190	Protein kinase	-0.489908	-1.23407	0.744165	0.134872	0.308071	not discordant	1
Parenchyma	Smp_046140	Protein kinase	-1.02151	-1.65802	0.636514	0.134875	0.308071	not discordant	2
Parenchyma	Smp_155720	Serine/threonine kinase	0.479005	-0.340065	0.81907	0.135558	0.309398	not discordant	1
Parenchyma	Smp_147850	GTP-binding protein-related	-0.129579	-0.867893	0.738314	0.136471	0.311251	not discordant	1
Parenchyma	Smp_172400	Phosphatidylinositol-4,5-bisphosphate 3-kinase catalytic subunit alpha PI3K	-1.03774	-0.261002	-0.77674	0.136581	0.311271	not discordant	1
Parenchyma	Smp_032250	Family S12 unassigned peptidase (S12 family)	-0.0775903	-0.81553	0.73794	0.136947	0.311874	not discordant	1
Parenchyma	Smp_006920	Tyrosine-protein kinase	-0.487509	-1.25919	0.77168	0.137152	0.312107	not discordant	1
Parenchyma	Smp_310510	Ig-like domain-containing protein	0.735367	-0.195555	0.930922	0.137326	0.312271	not discordant	5
Parenchyma	Smp_091460	Glutamine synthetase	-3.6893	-2.899	-0.790302	0.137467	0.312359	not discordant	1
Parenchyma	Smp_194370	Putative vacuolar membrane protein pep11	-0.456604	-1.20857	0.751964	0.137583	0.312391	not discordant	1
Parenchyma	Smp_129050	dynamin GTPase	-1.69098	-2.3173	0.626319	0.13777	0.312536	not discordant	1
Parenchyma	Smp_137040	HECT-type E3 ubiquitin transferase	0.325368	-0.519524	0.844892	0.137851	0.312536	not discordant	1
Parenchyma	Smp_147150	Putative heterogeneous nuclear ribonucleoprotein C (C1/C2)	-1.27734	-1.8848	0.607462	0.138485	0.313742	not discordant	2
Parenchyma	Smp_139070	3bp-1 related rhogap	-0.0509729	-0.912593	0.86162	0.139494	0.315501	not discordant	2
Parenchyma	Smp_342740	Conserved oligomeric Golgi complex subunit 1	-0.780478	0.044883	-0.825361	0.13957	0.315501	not discordant	2
Parenchyma	Smp_149660	DRBM domain-containing protein	0.412176	-0.60934	1.02152	0.13957	0.315501	not discordant	7
Parenchyma	Smp_337480	Protein kinase domain-containing protein	1.52747	0.577971	0.949504	0.139741	0.315653	not discordant	1
Parenchyma	Smp_140460	Protein shisa-5	-4.63588	-5.6111	0.975219	0.140401	0.316817	not discordant	11
Parenchyma	Smp_266830	SAM domain-containing protein	-0.223375	-0.97503	0.751655	0.140509	0.316817	not discordant	1
Parenchyma	Smp_346270	alpha-1,2-Mannosidase	-0.981406	-1.61807	0.636666	0.140566	0.316817	not discordant	1
Parenchyma	Smp_214060	Phosphoglycerate kinase	-2.01143	-2.50055	0.48912	0.140691	0.316866	not discordant	1
Parenchyma	Smp_171750	Putative axis inhibition protein, axin	0.449102	-0.389124	0.838226	0.140904	0.317038	not discordant	5
Parenchyma	Smp_340060	Peptidase S1 domain-containing protein	3.31968	1.6022	1.71748	0.140975	0.317038	not discordant	1
Parenchyma	Smp_336280	Sorting nexin-14	-0.0213803	-0.6747	0.65332	0.141421	0.317661	not discordant	4
Parenchyma	Smp_306980	Innexin	2.33134	1.49369	0.83765	0.141459	0.317661	not discordant	7
Parenchyma	Smp_006350	Proteasome-associated protein ECM29 homolog	-0.126401	-0.862394	0.735993	0.142063	0.31874	not discordant	2
Parenchyma	Smp_140760	MBD domain-containing protein	-0.635011	-1.37906	0.74405	0.142148	0.31874	not discordant	10
Parenchyma	Smp_341400	NFRKB_winged domain-containing protein	-0.589878	0.297701	-0.88758	0.14268	0.3197	not discordant	2
Parenchyma	Smp_334330	Non-specific serine/threonine protein kinase	-2.03947	-1.37647	-0.662999	0.142837	0.319817	not discordant	3
Parenchyma	Smp_267280	TFIIIC_sub6 domain-containing protein	0.611426	1.33652	-0.725099	0.143086	0.320022	not discordant	3
Parenchyma	Smp_132610	Lipase_3 domain-containing protein	-0.216282	-1.05308	0.836796	0.143137	0.320022	not discordant	6
Parenchyma	Smp_245300	Actin-related protein 2/3 complex subunit	-0.254791	-0.909893	0.655102	0.143285	0.320118	not discordant	1
Parenchyma	Smp_170760	Putative bromodomain containing protein	1.94946	1.21989	0.729572	0.143666	0.320698	not discordant	1
Parenchyma	Smp_340170	5'-nucleotidase domain-containing protein 3	-1.44723	-2.13602	0.688788	0.143754	0.320698	not discordant	1
Parenchyma	Smp_213930	PPM-type phosphatase domain-containing protein	0.463889	-0.275597	0.739487	0.143977	0.320793	not discordant	1
Parenchyma	Smp_152800	Putative chromosome region maintenance protein 5/exportin	0.0334691	-1.00403	1.0375	0.144006	0.320793	not discordant	2
Parenchyma	Smp_125770	Putative scythe/bat3	-0.746595	-1.34949	0.602892	0.144846	0.322073	not discordant	2
Parenchyma	Smp_099310	Protein transport protein SEC23	-0.144989	-0.835439	0.69045	0.144873	0.322073	not discordant	1
Parenchyma	Smp_242680	Striatin-interacting protein	-0.145675	-0.919327	0.773652	0.144896	0.322073	not discordant	2
Parenchyma	Smp_342550	Protein rolling stone	-3.57379	-2.05738	-1.51641	0.145044	0.322168	not discordant	10
Parenchyma	Smp_209040	Long-chain-fatty-acid--CoA ligase	-2.21501	-2.77913	0.564122	0.145246	0.322382	not discordant	1
Parenchyma	Smp_179890	Smp_179890	1.23828	0.111711	1.12657	0.145522	0.322761	not discordant	10
Parenchyma	Smp_157950	Glycogenin-related	-5.37494	-5.9572	0.582256	0.14569	0.3229	not discordant	1
Parenchyma	Smp_073790	Putative gaba(A) receptor-associated protein	-1.19617	-1.78698	0.590803	0.146465	0.324384	not discordant	1
Parenchyma	Smp_045750	Putative cak assembly factor	-0.198895	-0.945902	0.747008	0.146617	0.32445	not discordant	1
Parenchyma	Smp_149700	Heterogeneous nuclear ribonucleoprotein l (Hnrnp l), putative	-0.312446	-1.10069	0.788245	0.146707	0.32445	not discordant	2
Parenchyma	Smp_175660	Endoplasmic reticulum transmembrane protein	-0.550657	-1.23743	0.686776	0.14746	0.325567	not discordant	2
Parenchyma	Smp_247280	C2H2-type domain-containing protein	-2.45176	-2.99624	0.544476	0.147528	0.325567	not discordant	5
Parenchyma	Smp_345000	Homeobox domain-containing protein	-1.08255	-1.74618	0.663632	0.147531	0.325567	not discordant	10
Parenchyma	Smp_011710	Protein AAR2 homolog	-0.168892	0.871231	-1.04012	0.14797	0.326302	not discordant	1
Parenchyma	Smp_158230	EF-hand domain-containing protein	-2.05083	-1.36841	-0.682416	0.148276	0.326741	not discordant	3
Parenchyma	Smp_340990	Smp_340990	0.0622777	-0.756005	0.818283	0.149766	0.329617	not discordant	12
Parenchyma	Smp_041500	Robl_LC7 domain-containing protein	0.444548	-0.353036	0.797584	0.149797	0.329617	not discordant	2
Parenchyma	Smp_015710	Putative 6-phosphofructo-2-kinase/fructose-2,6-bisphosph at ase	0.160184	-0.635506	0.79569	0.150056	0.32995	not discordant	1
Parenchyma	Smp_049510	Putative wd-repeat protein	-0.142561	-0.867618	0.725057	0.150279	0.330198	not discordant	1
Parenchyma	Smp_046790	Putative glucose transport protein	-1.12994	-1.84864	0.718702	0.150384	0.330198	not discordant	1
Parenchyma	Smp_212900	SUN domain-containing protein	0.01199	-0.834289	0.846279	0.150517	0.330253	not discordant	2
Parenchyma	Smp_344100	t-SNARE coiled-coil homology domain-containing protein	-0.432111	-1.13741	0.705302	0.151197	0.331507	not discordant	2
Parenchyma	Smp_346640	C2H2-type domain-containing protein	-0.707709	-1.40768	0.699972	0.151767	0.332519	not discordant	10
Parenchyma	Smp_146800	Putative atlastin	0.0612524	-0.684946	0.746199	0.15238	0.33342	not discordant	1
Parenchyma	Smp_037120	Putative mitochondrial 39S ribosomal protein L27 (L27mt) (MRP-L27)	0.745155	-0.0816076	0.826763	0.152548	0.33342	not discordant	7
Parenchyma	Smp_125050	Hepatoma derived growth factor, putative	-0.918402	-1.61799	0.699585	0.152561	0.33342	not discordant	3
Parenchyma	Smp_341230	BRO1 domain-containing protein	-1.47058	-2.03869	0.568102	0.152613	0.33342	not discordant	2
Parenchyma	Smp_165400	Propionyl-CoA carboxylase alpha chain, mitochondrial	0.0369757	-0.729158	0.766133	0.152964	0.333764	not discordant	1
Parenchyma	Smp_056200	Isocitrate dehydrogenase	0.33586	-0.527634	0.863494	0.153054	0.333764	not discordant	1
Parenchyma	Smp_332940	CUPID domain-containing protein	0.438454	-0.472131	0.910585	0.153098	0.333764	not discordant	11
Parenchyma	Smp_347660	rRNA-processing protein EBP2	0.633243	0.00542625	0.627817	0.153903	0.335034	not discordant	2
Parenchyma	Smp_130690	Putative zinc finger protein	-0.716147	-1.3337	0.617549	0.153918	0.335034	not discordant	4
Parenchyma	Smp_313540	Conjugal transfer protein	-1.09427	-0.24464	-0.849631	0.154134	0.335034	not discordant	12
Parenchyma	Smp_242860	Trafficking protein particle complex subunit 8	-0.397932	-1.10949	0.711556	0.154257	0.335034	not discordant	2
Parenchyma	Smp_160360	Transporter	0.540871	-0.348632	0.889503	0.154492	0.335034	not discordant	1
Parenchyma	Smp_340850	Glucose-6-phosphate 1-dehydrogenase	-0.993248	-1.82682	0.833568	0.154499	0.335034	not discordant	1
Parenchyma	Smp_072340	Putative 26s protease regulatory subunit 6b	0.535749	-0.246007	0.781756	0.154506	0.335034	not discordant	1
Parenchyma	Smp_063670	Asp_protease domain-containing protein	-0.18299	-0.944543	0.761553	0.154555	0.335034	not discordant	1
Parenchyma	Smp_175200	Protein TAPT1 homolog	-1.15595	-0.267334	-0.888619	0.155127	0.336034	not discordant	1
Parenchyma	Smp_345370	Recombining binding protein suppressor of hairless	-0.795908	-1.33615	0.540238	0.155312	0.336181	not discordant	11
Parenchyma	Smp_054810	Bestrophin homolog	-1.43195	-0.420607	-1.01134	0.155414	0.336181	not discordant	10
Parenchyma	Smp_176380	Codanin-1_C domain-containing protein	-0.876329	-1.6291	0.752767	0.156022	0.336619	not discordant	11
Parenchyma	Smp_088550	Putative rrm/rnp domain	-0.191782	-0.777803	0.586021	0.156036	0.336619	not discordant	2
Parenchyma	Smp_094190	Serine/threonine kinase	-0.501213	-1.05062	0.549404	0.15605	0.336619	not discordant	1
Parenchyma	Smp_118750	Transcription elongation factor 1 homolog	1.20184	0.325278	0.876566	0.156056	0.336619	not discordant	1
Parenchyma	Smp_146870	VPS13_mid_rpt domain-containing protein	0.445076	-0.569067	1.01414	0.156265	0.336833	not discordant	11
Parenchyma	Smp_025510	vesicle-fusing ATPase	-0.827054	-1.44536	0.618309	0.156895	0.337954	not discordant	1
Parenchyma	Smp_065580	Putative heterogeneous nuclear ribonucleoprotein k	-0.518053	-1.08106	0.563011	0.157229	0.338002	not discordant	2
Parenchyma	Smp_346350	26S proteasome non-ATPase regulatory subunit 1	-1.17329	-1.69302	0.519731	0.157231	0.338002	not discordant	1
Parenchyma	Smp_323380	UEV domain-containing protein	-1.125	-2.2174	1.09241	0.157328	0.338002	not discordant	1
Parenchyma	Smp_332830	28S ribosomal protein S5, putative	-0.103759	-0.871133	0.767374	0.157359	0.338002	not discordant	1
Parenchyma	Smp_132250	Bromo domain-containing protein	-0.706202	-1.84088	1.13468	0.157512	0.33805	not discordant	6
Parenchyma	Smp_212490	Sec31-related protein	-0.548371	-1.28718	0.738805	0.157686	0.33805	not discordant	2
Parenchyma	Smp_173340	Putative transcription factor	-2.45766	-2.99111	0.533457	0.157713	0.33805	not discordant	6
Parenchyma	Smp_163080	Diacylglycerol kinase	0.666903	1.5227	-0.855793	0.158306	0.339085	not discordant	1
Parenchyma	Smp_063090	Aconitate hydratase, mitochondrial	-1.77639	-0.988488	-0.787897	0.158715	0.339723	not discordant	1
Parenchyma	Smp_243670	DNA topoisomerase	-1.10818	-1.74723	0.639054	0.159259	0.34065	not discordant	1
Parenchyma	Smp_017730	200-kDa GPI-anchored surface glycoprotein	1.00079	0.482452	0.518336	0.159616	0.341176	not discordant	10
Parenchyma	Smp_059360	Pre-mRNA-splicing factor 18	-0.233935	-0.834748	0.600813	0.159876	0.341493	not discordant	1
Parenchyma	Smp_015090	Beta'-coat protein	0.620689	-0.163282	0.78397	0.160225	0.341999	not discordant	1
Parenchyma	Smp_000600	Notchless homolog 1	0.347246	-0.356577	0.703823	0.160696	0.342765	not discordant	1
Parenchyma	Smp_163760	Menin	-1.84505	-2.29213	0.447081	0.161171	0.343539	not discordant	4
Parenchyma	Smp_167550	Sorting nexin, putative	-1.092	-1.66856	0.576559	0.161869	0.344788	not discordant	1
Parenchyma	Smp_343180	C2H2-type domain-containing protein	0.687154	-0.101351	0.788505	0.162266	0.345394	not discordant	10
Parenchyma	Smp_166790	Putative solute carrier family 39 (zinc transporter)	1.30446	1.96601	-0.661551	0.162714	0.345943	not discordant	1
Parenchyma	Smp_153720	VIR_N domain-containing protein	-0.237969	-0.894521	0.656552	0.16275	0.345943	not discordant	4
Parenchyma	Smp_087340	mRNA export factor GLE1	-0.752976	0.157067	-0.910043	0.162917	0.346058	not discordant	7
Parenchyma	Smp_001420	Gh regulated tbc protein-1, putative	-2.28915	-2.6467	0.357547	0.163133	0.346081	not discordant	1
Parenchyma	Smp_024030	39S ribosomal protein L49, mitochondrial	-0.0696954	-0.773675	0.70398	0.163301	0.346081	not discordant	3
Parenchyma	Smp_148460	Putative neurofibromin	0.0574527	0.711094	-0.653641	0.163328	0.346081	not discordant	2
Parenchyma	Smp_141630	Splicing factor 3b, subunit 1-related	-0.593959	-1.18536	0.591399	0.16338	0.346081	not discordant	1
Parenchyma	Smp_135540	GATA-type domain-containing protein	-0.316863	0.467216	-0.784079	0.16415	0.347472	not discordant	12
Parenchyma	Smp_173700	Structural maintenance of chromosomes protein	-0.0594707	-0.765513	0.706042	0.165845	0.350786	not discordant	1
Parenchyma	Smp_167230	GOLD domain-containing protein	-0.533618	0.479529	-1.01315	0.166028	0.350786	not discordant	4
Parenchyma	Smp_042670	DNA mismatch repair protein	-1.80996	-0.72167	-1.08829	0.166153	0.350786	not discordant	1
Parenchyma	Smp_043170	Putative transforming acidic coiled-coil containing protein 1/2	-0.80326	-1.48643	0.683166	0.166174	0.350786	not discordant	3
Parenchyma	Smp_244780	GCFC domain-containing protein	0.365879	-0.367093	0.732972	0.166459	0.350933	not discordant	2
Parenchyma	Smp_065060	Multifunctional fusion protein L-glutamate gamma-semialdehyde dehydrogenase Delta-1-pyrroline-5-carboxylate dehydrogenase	0.218879	-0.908237	1.12712	0.166606	0.350933	not discordant	1
Parenchyma	Smp_198980	Ccr4-not transcription complex, putative	-0.805547	-1.32928	0.52373	0.166685	0.350933	not discordant	2
Parenchyma	Smp_087930	Putative atp-binding cassette, sub-family B, member 7,mitochondrial (Abc7)	-0.792058	-1.47696	0.6849	0.166702	0.350933	not discordant	1
Parenchyma	Smp_150280	Putative f-box/leucine rich repeat protein	-1.04465	-1.65825	0.613591	0.167381	0.35212	not discordant	2
Parenchyma	Smp_129770	Putative ankyrin repeat domain	-0.891916	-1.54636	0.654444	0.167519	0.352168	not discordant	1
Parenchyma	Smp_062080	Serpin, putative	-4.64565	-3.00768	-1.63797	0.167714	0.352256	not discordant	1
Parenchyma	Smp_161510	DH domain-containing protein	4.42524	3.51582	0.909416	0.167797	0.352256	not discordant	10
Parenchyma	Smp_008430	SHSP domain-containing protein	0.795254	-0.0273149	0.822569	0.167905	0.352256	not discordant	11
Parenchyma	Smp_124390	PNPLA domain-containing protein	-2.26365	-2.81548	0.551838	0.168149	0.352515	not discordant	1
Parenchyma	Smp_267100	Utp21 domain-containing protein	0.823545	0.244774	0.578771	0.168259	0.352515	not discordant	2
Parenchyma	Smp_135910	Excision repair helicase ercc-6-related	-1.63944	-0.580583	-1.05886	0.168665	0.352963	not discordant	1
Parenchyma	Smp_137580	Helicase, putative	-1.6147	-0.839897	-0.774801	0.1688	0.352963	not discordant	1
Parenchyma	Smp_171490	Chorein_N domain-containing protein	-0.341102	-1.04324	0.70214	0.168818	0.352963	not discordant	2
Parenchyma	Smp_103990	RNA-binding protein 42	0.649964	-0.182126	0.83209	0.169218	0.353558	not discordant	1
Parenchyma	Smp_128790	Tyrosine-protein kinase	-1.0874	-1.65262	0.565224	0.169353	0.353597	not discordant	1
Parenchyma	Smp_319320	acylphosphatase	0.408843	-0.352907	0.76175	0.169506	0.353635	not discordant	1
Parenchyma	Smp_161140	Putative voltage-gated potassium channel	-0.655369	-1.42148	0.766113	0.169602	0.353635	not discordant	1
Parenchyma	Smp_059780	Putative rab6-interacting protein 2 (ERC protein 1)	-0.913211	-1.50574	0.592531	0.169832	0.353874	not discordant	7
Parenchyma	Smp_321250	PKS_ER domain-containing protein	-1.80253	-0.857502	-0.945031	0.170824	0.3557	not discordant	2
Parenchyma	Smp_072740	glutathione gamma-glutamylcysteinyltransferase	-0.586329	-1.49516	0.90883	0.171065	0.35596	not discordant	1
Parenchyma	Smp_307330	Cytochrome c oxidase assembly protein COX20, mitochondrial	0.643986	1.28245	-0.638468	0.171656	0.356659	not discordant	11
Parenchyma	Smp_166500	Phosphatidylcholine-sterol acyltransferase (Lecithin-cholesterol acyltransferase)/ Phospholipase A	-1.90666	-2.4865	0.57984	0.171706	0.356659	not discordant	1
Parenchyma	Smp_085750	Zinc finger protein	-0.092624	-1.10764	1.01502	0.171751	0.356659	not discordant	2
Parenchyma	Smp_179350	IRS-type PTB domain-containing protein	-0.278008	-0.836742	0.558734	0.172382	0.357564	not discordant	10
Parenchyma	Smp_170540	BAH domain-containing protein	-0.29526	-0.896755	0.601495	0.172508	0.357564	not discordant	4
Parenchyma	Smp_074000	Transmembrane protein	-0.215111	-0.834818	0.619707	0.172621	0.357564	not discordant	12
Parenchyma	Smp_010230	Smp_010230	0.392766	-0.351664	0.744431	0.172653	0.357564	not discordant	1
Parenchyma	Smp_023940	GRIP domain-containing protein	-0.255083	0.339805	-0.594888	0.173047	0.358138	not discordant	6
Parenchyma	Smp_301420	Smp_301420	2.11686	1.40518	0.711688	0.174219	0.360133	not discordant	11
Parenchyma	Smp_165700	USP6 N-terminal-like protein	-1.18508	-1.75591	0.570822	0.174247	0.360133	not discordant	1
Parenchyma	Smp_039820	Cysteine protease	1.27506	0.55947	0.715593	0.174996	0.361211	not discordant	2
Parenchyma	Smp_057360	Serine/threonine kinase	-0.88024	-0.175745	-0.704494	0.175004	0.361211	not discordant	1
Parenchyma	Smp_210250	Cdc50-related	-0.134404	-0.849864	0.71546	0.175675	0.362352	not discordant	1
Parenchyma	Smp_161560	UDENN domain-containing protein	-1.36772	-2.06136	0.693639	0.176254	0.363242	not discordant	2
Parenchyma	Smp_337780	SpoU_sub_bind domain-containing protein	0.78056	-0.171311	0.951871	0.176345	0.363242	not discordant	1
Parenchyma	Smp_019900	Putative zygin	0.359878	-0.339345	0.699223	0.176483	0.363242	not discordant	6
Parenchyma	Smp_153500	Guanylate cyclase	-0.694606	-1.27718	0.582577	0.176581	0.363242	not discordant	1
Parenchyma	Smp_213260	N-alpha-acetyltransferase 60	-0.832393	-1.58817	0.75578	0.176869	0.363377	not discordant	2
Parenchyma	Smp_134410	Putative monocarboxylate transporter	-1.09291	-1.65552	0.562608	0.176975	0.363377	not discordant	1
Parenchyma	Smp_073560	Target of rapamycin complex subunit lst8	0.820845	0.00688902	0.813956	0.177002	0.363377	not discordant	1
Parenchyma	Smp_084740	Ubiquitin carboxyl-terminal hydrolase	0.48943	-0.37619	0.865619	0.177457	0.364066	not discordant	1
Parenchyma	Smp_307960	MAP kinase-activating death domain protein	2.96884	1.9963	0.972547	0.178011	0.364764	not discordant	1
Parenchyma	Smp_154960	Putative cop-coated vesicle membrane protein P24 (Emp24/gp25l family)	-0.00834676	-0.606818	0.598471	0.178035	0.364764	not discordant	2
Parenchyma	Smp_160160	MFS domain-containing protein	2.88278	2.05057	0.832212	0.178401	0.365269	not discordant	1
Parenchyma	Smp_091790	Transmembrane protein	0.298159	-0.342487	0.640646	0.179053	0.36636	not discordant	12
Parenchyma	Smp_080110	Putative pre-mRNA splicing factor	-0.11156	-0.970955	0.859395	0.179425	0.366874	not discordant	2
Parenchyma	Smp_067000	Protein kinase domain-containing protein	-0.390249	-0.945815	0.555565	0.180286	0.368216	not discordant	11
Parenchyma	Smp_167680	HECT-type E3 ubiquitin transferase	-0.699205	-1.27994	0.580734	0.180321	0.368216	not discordant	1
Parenchyma	Smp_337630	WD_REPEATS_REGION domain-containing protein	-1.12148	-1.70176	0.580278	0.181095	0.369323	not discordant	1
Parenchyma	Smp_084610	Fas-associated factor-related	0.563147	-0.177453	0.7406	0.181104	0.369323	not discordant	1
Parenchyma	Smp_144180	Putative mixed-lineage leukemia protein, mll	-1.12987	-1.70301	0.573141	0.181381	0.36964	not discordant	1
Parenchyma	Smp_342070	ARID domain-containing protein	-1.34491	-1.92054	0.575631	0.181796	0.370239	not discordant	3
Parenchyma	Smp_159380	Nuclear receptor coactivator 2 (NCoA-2) (Transcriptional intermediary factor 2) (XTIF2), putative	0.0858542	-0.749005	0.834859	0.182154	0.370722	not discordant	10
Parenchyma	Smp_087920	NEDD8-activating enzyme E1 regulatory subunit	-0.640632	-1.2408	0.600171	0.182328	0.37083	not discordant	1
Parenchyma	Smp_060480	Putative copine	1.62	0.558065	1.06193	0.182945	0.371839	not discordant	1
Parenchyma	Smp_246010	Putative na+/myo-inositol cotransporter	0.809413	1.67779	-0.868381	0.183582	0.372885	not discordant	1
Parenchyma	Smp_162620	rRNA adenine N(6)-methyltransferase	-0.745939	-1.39237	0.646428	0.183754	0.372988	not discordant	1
Parenchyma	Smp_172240	Stress-activated protein kinase JNK	-0.318109	-1.14169	0.82358	0.184462	0.374177	not discordant	1
Parenchyma	Smp_246620	Protein kinase domain-containing protein	-0.732649	-1.26623	0.533578	0.185252	0.375529	not discordant	1
Parenchyma	Smp_350020	MYND-type domain-containing protein	-1.55487	-2.06169	0.506819	0.185385	0.375529	not discordant	11
Parenchyma	Smp_010930	Putative heat shock protein 70 (Hsp70)-interacting protein	-0.474909	-1.0224	0.547495	0.185496	0.375529	not discordant	1
Parenchyma	Smp_337850	DHHA2 domain-containing protein	-0.850978	-1.61777	0.766796	0.186221	0.376747	not discordant	1
Parenchyma	Smp_009540	Putative ring finger-containing	-0.0422708	-0.673951	0.63168	0.186734	0.377405	not discordant	2
Parenchyma	Smp_167950	Mic1 domain-containing protein	-0.848862	-1.5363	0.687439	0.186793	0.377405	not discordant	2
Parenchyma	Smp_097210	Nucleoporin p58/p45	-0.210555	-0.899059	0.688504	0.187137	0.377851	not discordant	4
Parenchyma	Smp_144250	GDP-D-glucose phosphorylase 1	-1.10293	-1.63347	0.530545	0.187619	0.378575	not discordant	2
Parenchyma	Smp_312720	MFS domain-containing protein	0.511919	-0.433564	0.945483	0.188672	0.380165	not discordant	1
Parenchyma	Smp_129450	glucose-6-phosphatase	1.64159	0.656197	0.985391	0.188793	0.380165	not discordant	1
Parenchyma	Smp_123570	BHLH domain-containing protein	-0.650046	-1.31928	0.669231	0.188842	0.380165	not discordant	6
Parenchyma	Smp_032640	thiamine diphosphokinase	-3.21433	-3.08611	-0.128218	0.188968	0.380165	not discordant	1
Parenchyma	Smp_064750	4'-phosphopantetheine phosphatase	-1.46971	-2.02584	0.556132	0.189027	0.380165	not discordant	1
Parenchyma	Smp_122790	Expressed conserved protein	0.0473688	-0.714471	0.76184	0.189441	0.380401	not discordant	10
Parenchyma	Smp_169520	Ints3_N domain-containing protein	-0.0155183	-0.886781	0.871262	0.189466	0.380401	not discordant	2
Parenchyma	Smp_123180	HECT-type E3 ubiquitin transferase	-0.525439	-1.13371	0.608268	0.189518	0.380401	not discordant	1
Parenchyma	Smp_139090	Putative rab6-interacting	-0.349402	0.534316	-0.883718	0.19003	0.380912	not discordant	1
Parenchyma	Smp_160710	Putative upstream stimulatory factor	-0.588653	-1.19341	0.604758	0.190175	0.380912	not discordant	3
Parenchyma	Smp_024000	Putative vacuolar protein sorting (Vps33)	0.111575	-0.825219	0.936794	0.190348	0.380912	not discordant	2
Parenchyma	Smp_125780	Phosphatidylserine synthase	-0.314926	-1.01534	0.700417	0.19038	0.380912	not discordant	2
Parenchyma	Smp_334730	Putative glutamate-gated chloride channel subunit 4	-3.73721	-4.93987	1.20266	0.190394	0.380912	not discordant	1
Parenchyma	Smp_211050	acylaminoacyl-peptidase	-0.275835	-0.940125	0.66429	0.190698	0.381272	not discordant	1
Parenchyma	Smp_078230	cGMP-dependent protein kinase	-1.26974	-1.86889	0.599155	0.191697	0.383019	not discordant	1
Parenchyma	Smp_040360	Serologically defined breast cancer antigen ny-br-84-related	-0.820587	-1.39133	0.570741	0.192192	0.383757	not discordant	1
Parenchyma	Smp_171640	Epidermal growth factor receptor substrate 15-like 1	-0.615643	-1.23277	0.617128	0.19256	0.384242	not discordant	1
Parenchyma	Smp_153010	Putative sumo ligase	-0.475994	-1.05258	0.576586	0.193	0.384869	not discordant	2
Parenchyma	Smp_123500	Putative atp-dependent RNA helicase	-0.292528	-0.902349	0.609822	0.193844	0.386123	not discordant	1
Parenchyma	Smp_347640	LLGL domain-containing protein	0.488979	-0.159274	0.648253	0.193881	0.386123	not discordant	2
Parenchyma	Smp_153780	Putative glutamate receptor, kainate	2.32615	1.56257	0.763574	0.194189	0.386485	not discordant	1
Parenchyma	Smp_131990	Growth arrest-specific 2-related	-2.46275	-3.29321	0.830454	0.194461	0.386775	not discordant	3
Parenchyma	Smp_342970	Protocadherin Fat 1	1.45728	2.27082	-0.81354	0.19494	0.387476	not discordant	1
Parenchyma	Smp_322440	Splicing factor Prp8, putative	0.155626	-0.510828	0.666455	0.195095	0.387533	not discordant	1
Parenchyma	Smp_005520	Zinc finger protein, putative	-0.292714	-0.869326	0.576613	0.195947	0.388749	not discordant	1
Parenchyma	Smp_213020	GLTSCR protein conserved domain-containing protein	-0.0900512	-0.748636	0.658585	0.195961	0.388749	not discordant	10
Parenchyma	Smp_319050	Transmembrane protein 164	-0.12753	-0.838384	0.710854	0.196545	0.389297	not discordant	3
Parenchyma	Smp_021300	Ubiquitin carboxyl-terminal hydrolase	-0.684327	-1.28798	0.603653	0.19661	0.389297	not discordant	1
Parenchyma	Smp_122810	Putative spfh domain / Band 7 family protein	0.989698	0.192554	0.797144	0.196619	0.389297	not discordant	1
Parenchyma	Smp_089930	Phosphatase 2a regulatory subunit-related	-1.1928	-1.79905	0.606256	0.19725	0.38986	not discordant	1
Parenchyma	Smp_073390	Smp_073390	-0.778301	0.0557634	-0.834064	0.197258	0.38986	not discordant	5
Parenchyma	Smp_132940	PRKCA-binding protein	1.29681	0.43332	0.863493	0.197285	0.38986	not discordant	1
Parenchyma	Smp_210080	Adapter-related protein complex 3, beta subunit	1.31187	0.46483	0.847044	0.197895	0.390648	not discordant	2
Parenchyma	Smp_315900	Calcium-transporting ATPase	-1.03713	-1.51738	0.480256	0.197939	0.390648	not discordant	1
Parenchyma	Smp_326620	Cysteine-rich DPF motif domain-containing protein 1	0.826083	1.27938	-0.453295	0.198138	0.39079	not discordant	2
Parenchyma	Smp_031560	Bcl2-associated athanogene, putative	-0.529011	-1.23077	0.701761	0.19907	0.392123	not discordant	2
Parenchyma	Smp_042630	18S rRNA aminocarboxypropyltransferase	-0.178681	-1.06579	0.887105	0.199331	0.392123	not discordant	1
Parenchyma	Smp_142620	Guanylate cyclase	0.0250123	-0.629692	0.654705	0.199415	0.392123	not discordant	1
Parenchyma	Smp_130470	PHD-type domain-containing protein	-1.17	-1.6876	0.517593	0.199419	0.392123	not discordant	1
Parenchyma	Smp_181480	tRNA (uracil-O(2)-)-methyltransferase	-1.23704	-1.83076	0.593721	0.199454	0.392123	not discordant	2
Parenchyma	Smp_001170	Eukaryotic translation initiation factor 3 subunit A	-0.365394	0.317091	-0.682485	0.199698	0.392351	not discordant	1
Parenchyma	Smp_178850	polynucleotide adenylyltransferase	-0.748618	-1.31323	0.564608	0.20011	0.392909	not discordant	1
Parenchyma	Smp_213050	Smp_213050	0.397636	-0.319414	0.71705	0.200498	0.3932	not discordant	10
Parenchyma	Smp_020200	RNA helicase	-0.164799	-0.775307	0.610507	0.200515	0.3932	not discordant	1
Parenchyma	Smp_210130	Homeobox protein six-related	-1.57255	-2.07315	0.5006	0.201723	0.395315	not discordant	2
Parenchyma	Smp_343540	Putative talin	-1.21743	-1.6772	0.45977	0.201967	0.39554	not discordant	2
Parenchyma	Smp_126800	Putative mkiaa1688 protein	-1.17403	-1.80846	0.634423	0.202129	0.395604	not discordant	2
Parenchyma	Smp_210520	Putative tyrosyl-DNA phosphodiesterase	-0.200935	-0.955307	0.754372	0.203003	0.397062	not discordant	2
Parenchyma	Smp_244490	Smp_244490	1.47111	0.802893	0.668219	0.203653	0.398078	not discordant	10
Parenchyma	Smp_333700	DEP domain-containing protein	-1.149	-0.461885	-0.687117	0.204631	0.399736	not discordant	1
Parenchyma	Smp_341700	AMPKBI domain-containing protein	0.186319	-0.54041	0.726728	0.204936	0.400076	not discordant	1
Parenchyma	Smp_152750	protein-tyrosine-phosphatase	-0.38311	0.21443	-0.597541	0.205216	0.400367	not discordant	1
Parenchyma	Smp_246870	RRM domain-containing protein	0.761392	0.126582	0.63481	0.205648	0.400741	not discordant	1
Parenchyma	Smp_315810	Plectin	-1.81234	-2.2763	0.463958	0.20567	0.400741	not discordant	1
Parenchyma	Smp_060240	Putative lipopolysaccharide-induced transcription factor regulating tumor necrosis factor alpha	-2.80372	-3.18645	0.382726	0.2058	0.400741	not discordant	2
Parenchyma	Smp_244100	UBX domain-containing protein	-1.02475	-1.58937	0.564617	0.206451	0.401753	not discordant	1
Parenchyma	Smp_310520	Stealth_CR2 domain-containing protein	0.6473	-0.0482357	0.695536	0.206998	0.402349	not discordant	10
Parenchyma	Smp_328200	ADF-H domain-containing protein	0.505663	-0.158244	0.663907	0.20702	0.402349	not discordant	2
Parenchyma	Smp_334430	Centaurin-gamma-1A	-1.49941	-2.01829	0.518887	0.207468	0.402964	not discordant	1
Parenchyma	Smp_028120	Dynamin-like 120 kDa protein, mitochondrial	-0.569273	0.172289	-0.741563	0.208286	0.404145	not discordant	1
Parenchyma	Smp_244400	FERM domain-containing protein	-0.351909	0.66181	-1.01372	0.208403	0.404145	not discordant	1
Parenchyma	Smp_246160	SOCS box domain-containing protein	-0.516266	0.320743	-0.837009	0.208472	0.404145	not discordant	1
Parenchyma	Smp_139100	DUF4139 domain-containing protein	2.12317	1.26965	0.853523	0.208897	0.404685	not discordant	1
Parenchyma	Smp_161530	Myocyte-specific enhancer factor 2a, putative	-0.867498	-1.3745	0.506998	0.209146	0.404685	not discordant	1
Parenchyma	Smp_166780	Calcineurin-binding protein cabin-1	-1.18171	-0.417536	-0.764173	0.209147	0.404685	not discordant	4
Parenchyma	Smp_345410	DUF2451 domain-containing protein	-0.382305	-0.98057	0.598265	0.209537	0.405185	not discordant	2
Parenchyma	Smp_162380	Isoamyl acetate-hydrolyzing esterase 1 homolog	-0.573503	-1.10637	0.532863	0.209699	0.405241	not discordant	1
Parenchyma	Smp_069170	Putative cation efflux protein/ zinc transporter	1.67935	0.563569	1.11578	0.210312	0.406171	not discordant	1
Parenchyma	Smp_246510	DUF4206 domain-containing protein	-1.6862	-2.18751	0.501315	0.21085	0.406953	not discordant	2
Parenchyma	Smp_079370	BTB/POZ domain-containing protein KCTD3	-0.39161	-1.24727	0.855655	0.211389	0.407515	not discordant	10
Parenchyma	Smp_057120	GYF domain-containing protein	-0.993935	-1.51606	0.522124	0.211468	0.407515	not discordant	4
Parenchyma	Smp_144940	RUN domain-containing protein	-2.4144	-2.87497	0.460573	0.21154	0.407515	not discordant	3
Parenchyma	Smp_155060	Set, putative	0.395936	-0.402396	0.798332	0.211721	0.407606	not discordant	2
Parenchyma	Smp_172420	E3 ubiquitin-protein ligase	-1.15088	-1.68324	0.532359	0.212611	0.409063	not discordant	1
Parenchyma	Smp_030760	NADPH--cytochrome P450 reductase	0.350192	-0.545981	0.896173	0.212845	0.409256	not discordant	1
Parenchyma	Smp_133050	DZANK-type domain-containing protein	-0.648965	-1.24671	0.597749	0.213696	0.410635	not discordant	1
Parenchyma	Smp_091730	Putative sorting nexin	0.313274	-0.373431	0.686705	0.214263	0.411255	not discordant	2
Parenchyma	Smp_156450	MIF4G domain-containing protein	-0.625055	-1.1509	0.525841	0.214288	0.411255	not discordant	1
Parenchyma	Smp_027610	40S ribosomal protein S3, putative	1.43393	0.501751	0.932176	0.214569	0.411537	not discordant	1
Parenchyma	Smp_160600	Putative nuclear matrix protein	-0.326308	-0.950802	0.624494	0.214918	0.411949	not discordant	2
Parenchyma	Smp_068960	Serine/threonine-protein kinase PRP4 homolog	-0.08731	-0.65724	0.56993	0.21589	0.413536	not discordant	1
Parenchyma	Smp_318500	WD_REPEATS_REGION domain-containing protein	0.452416	-0.403789	0.856205	0.216016	0.413536	not discordant	2
Parenchyma	Smp_176960	ELL domain-containing protein	0.0649373	-0.699015	0.763953	0.216958	0.414857	not discordant	11
Parenchyma	Smp_212970	WD_REPEATS_REGION domain-containing protein	0.328359	-0.356832	0.685191	0.217057	0.414857	not discordant	1
Parenchyma	Smp_105320	60S ribosomal protein L37a	0.928557	1.36367	-0.435114	0.217113	0.414857	not discordant	1
Parenchyma	Smp_162900	Tyrosine kinase	0.511088	-0.258244	0.769332	0.217391	0.414951	not discordant	1
Parenchyma	Smp_191870	non-specific serine/threonine protein kinase	-0.00793552	-0.582259	0.574323	0.217433	0.414951	not discordant	1
Parenchyma	Smp_094320	C3H1-type domain-containing protein	-0.584408	-1.20794	0.623534	0.217666	0.415138	not discordant	10
Parenchyma	Smp_066960	Putative geranylgeranyl transferase type I beta subunit	0.0832974	-0.603977	0.687274	0.217896	0.415317	not discordant	1
Parenchyma	Smp_030110	Homeobox domain-containing protein	-1.3563	-1.97886	0.622561	0.218115	0.415383	not discordant	10
Parenchyma	Smp_158380	Mitochondrial import inner membrane translocase subunit TIM44	-0.71873	0.0245468	-0.743277	0.218202	0.415383	not discordant	1
Parenchyma	Smp_081450	Adenosine diphosphatase, putative	-0.597729	-1.13761	0.539886	0.21845	0.415598	not discordant	1
Parenchyma	Smp_165540	RING-type E3 ubiquitin transferase	-0.27603	-0.872651	0.596622	0.21877	0.415949	not discordant	1
Parenchyma	Smp_019950	Protein phosphatase 1 regulatory subunit 14B	0.82915	1.32162	-0.49247	0.219005	0.416137	not discordant	7
Parenchyma	Smp_127680	Rabconnectin-related	-1.1164	-0.548381	-0.568017	0.219231	0.416307	not discordant	2
Parenchyma	Smp_344990	Trafficking protein particle complex subunit 10	-0.376353	-1.01036	0.634011	0.219481	0.416525	not discordant	2
Parenchyma	Smp_343570	RRM domain-containing protein	-0.522302	-1.09086	0.56856	0.220228	0.417683	not discordant	1
Parenchyma	Smp_076300	Forkhead protein/ forkhead protein domain,putative	-0.282214	-0.876227	0.594013	0.2212	0.419267	not discordant	1
Parenchyma	Smp_000720	Serine/threonine kinase	-0.601362	-1.24654	0.645182	0.221829	0.420199	not discordant	1
Parenchyma	Smp_134290	Putative serine-rich repeat protein	-0.0847384	-0.770846	0.686108	0.222625	0.421447	not discordant	6
Parenchyma	Smp_340340	CBM21 domain-containing protein	-2.0421	-2.68894	0.646842	0.222906	0.421718	not discordant	5
Parenchyma	Smp_344400	Cyclic nucleotide-binding domain-containing protein	-0.647539	0.308432	-0.955971	0.223316	0.422233	not discordant	1
Parenchyma	Smp_347670	Macoilin	1.0305	0.246042	0.784462	0.223904	0.423084	not discordant	4
Parenchyma	Smp_124160	Methyltransf_11 domain-containing protein	-0.38599	-1.17258	0.786587	0.224254	0.423484	not discordant	1
Parenchyma	Smp_004000	Probable RNA-binding protein EIF1AD	0.674817	-0.0481198	0.722937	0.225183	0.424976	not discordant	3
Parenchyma	Smp_126300	Putative calcium-transporting atpase 2 (Atpase 2)	-0.244086	0.585142	-0.829228	0.225942	0.425738	not discordant	1
Parenchyma	Smp_010160	Putative chaperone binding protein	0.674047	-0.0615233	0.73557	0.225943	0.425738	not discordant	2
Parenchyma	Smp_144450	Apobec-1 complementation factor-related	-2.50362	-2.95224	0.448618	0.226004	0.425738	not discordant	1
Parenchyma	Smp_145440	C2H2-type domain-containing protein	-0.105699	-0.729427	0.623729	0.226189	0.425793	not discordant	10
Parenchyma	Smp_334020	Anaphase-promoting complex subunit 5	-0.187975	-1.09732	0.909349	0.226433	0.425793	not discordant	10
Parenchyma	Smp_149420	Kh-domain rna binding protein-related	-0.256669	-0.895264	0.638595	0.22645	0.425793	not discordant	2
Parenchyma	Smp_001070	Putative g-protein coupled receptor	1.53665	0.992833	0.543822	0.22683	0.426246	not discordant	9
Parenchyma	Smp_151100	Serine/threonine kinase	-1.16489	-0.63933	-0.525556	0.227402	0.427058	not discordant	1
Parenchyma	Smp_024820	Tetraspanin	2.46095	2.69465	-0.233706	0.22864	0.42912	not discordant	1
Parenchyma	Smp_151640	Apple domain-containing protein	-0.556828	-1.11512	0.558295	0.229295	0.429765	not discordant	10
Parenchyma	Smp_244310	Otopetrin	0.553731	1.65621	-1.10247	0.229444	0.429765	not discordant	7
Parenchyma	Smp_163790	Putative nuclear hormone receptor	-1.20746	-1.68753	0.480069	0.229534	0.429765	not discordant	1
Parenchyma	Smp_016410	Putative ran-binding protein	0.278971	-0.383425	0.662396	0.229545	0.429765	not discordant	1
Parenchyma	Smp_168660	Vesicle docking protein P115, putative	-0.67077	0.11011	-0.78088	0.229849	0.430071	not discordant	1
Parenchyma	Smp_340240	Exportin-4	-1.44406	-1.9675	0.523441	0.230729	0.431455	not discordant	2
Parenchyma	Smp_194800	SPRY domain containing protein	-2.69146	-2.20192	-0.489535	0.231093	0.431872	not discordant	1
Parenchyma	Smp_140700	Mitogen-activated protein kinase	-0.763412	-1.28197	0.518562	0.231259	0.431918	not discordant	1
Parenchyma	Smp_070170	Histone-lysine N-methyltransferase	-0.63901	-1.23718	0.59817	0.231684	0.432361	not discordant	1
Parenchyma	Smp_141150	Putative phospholipase DDHD1	-1.79111	-2.30334	0.512237	0.231778	0.432361	not discordant	1
Parenchyma	Smp_064870	Putative cytoplasmic dynein intermediate chain 2, (Dhic-2)	0.218438	-0.461084	0.679522	0.232592	0.433615	not discordant	1
Parenchyma	Smp_035650	Homeobox protein aristaless-related	2.1524	2.28819	-0.135791	0.232951	0.43402	not discordant	2
Parenchyma	Smp_096640	Serine/threonine kinase	-0.604469	-1.14818	0.543708	0.23326	0.434108	not discordant	1
Parenchyma	Smp_213850	UPF0609 protein C4orf27 homolog	0.189198	-0.523937	0.713135	0.233387	0.434108	not discordant	1
Parenchyma	Smp_135270	Armadillo-like helical domain containing protein 1	-0.578298	-1.24225	0.663955	0.233477	0.434108	not discordant	2
Parenchyma	Smp_334140	Ras-associating domain-containing protein	1.6261	1.01242	0.613676	0.233565	0.434108	not discordant	3
Parenchyma	Smp_040550	TYR_PHOSPHATASE_2 domain-containing protein	-2.44703	-2.82337	0.376344	0.233836	0.434347	not discordant	1
Parenchyma	Smp_245400	Intraflagellar transport protein 52 homolog	0.271124	1.30889	-1.03777	0.234067	0.434514	not discordant	1
Parenchyma	Smp_345670	Transcription initiation factor TFIID subunit 1	-0.18266	0.378226	-0.560886	0.234356	0.43478	not discordant	1
Parenchyma	Smp_030830	Rna-binding ras-gap sh3 binding protein related	1.36542	0.42151	0.943913	0.234534	0.43478	not discordant	2
Parenchyma	Smp_136210	Putative testis development protein nyd-sp29	-4.8584	-3.3296	-1.52879	0.234636	0.43478	not discordant	2
Parenchyma	Smp_093280	Histone deacetylase	-0.228786	-0.797549	0.568763	0.235775	0.436626	not discordant	1
Parenchyma	Smp_036990	Sh3-containing grb2-like protein 3 (Endophilin III)	-1.42683	-1.87117	0.444345	0.236225	0.437195	not discordant	1
Parenchyma	Smp_034500	Putative dual specificity protein phosphatase	1.11808	0.385105	0.732973	0.236556	0.437542	not discordant	1
Parenchyma	Smp_345160	P/Homo B domain-containing protein	-1.60365	-0.866918	-0.736733	0.236939	0.437987	not discordant	1
Parenchyma	Smp_000320	Ndr family, putative	-1.0534	-0.0373286	-1.01607	0.237787	0.439289	not discordant	1
Parenchyma	Smp_176840	Putative hypoxia associated factor	-0.0684073	0.590244	-0.658651	0.238112	0.439486	not discordant	2
Parenchyma	Smp_150470	Erythroid differentiation-related factor 1	0.440391	-0.268592	0.708983	0.23818	0.439486	not discordant	2
Parenchyma	Smp_083040	Adducin related protein	-1.18489	-1.62301	0.438121	0.238885	0.440521	not discordant	1
Parenchyma	Smp_154270	Putative adenylsulfate kinase	1.00805	0.0947754	0.913274	0.23971	0.441776	not discordant	1
Parenchyma	Smp_167020	DUF667 domain-containing protein	-0.752481	0.0874786	-0.839959	0.240076	0.442185	not discordant	11
Parenchyma	Smp_024140	Polyadenylate-binding protein	-0.133444	-0.673579	0.540135	0.240526	0.442747	not discordant	1
Parenchyma	Smp_051280	Smg-7 (Suppressor with morphological effect on genitalia protein 7), putative	-0.830002	-1.33181	0.501811	0.241523	0.444316	not discordant	5
Parenchyma	Smp_159180	Gamma-tubulin complex component	-0.34105	-0.899865	0.558815	0.242136	0.445175	not discordant	1
Parenchyma	Smp_026540	Putative clathrin coat associated protein ap-50	-0.84566	-0.166172	-0.679488	0.242331	0.445267	not discordant	1
Parenchyma	Smp_059130	Putative cyln2 (Cytoplasmic linker protein-115) (Clip-115)	-0.592846	-1.09563	0.502784	0.242994	0.44605	not discordant	1
Parenchyma	Smp_309000	PAX-interacting protein 1	-0.804805	-0.170521	-0.634284	0.243049	0.44605	not discordant	3
Parenchyma	Smp_105960	Zuotin related factor	-0.0772469	-0.654587	0.57734	0.243774	0.447114	not discordant	1
Parenchyma	Smp_196110	Ceramidase	0.961262	0.134687	0.826575	0.244059	0.447369	not discordant	1
Parenchyma	Smp_162000	UBR-type domain-containing protein	-1.12997	-1.57808	0.448113	0.244486	0.447745	not discordant	2
Parenchyma	Smp_082800	Sly1-related	-0.126725	0.554588	-0.681313	0.244557	0.447745	not discordant	1
Parenchyma	Smp_060070	Putative septin; Putative septin; Septin-7.2; Septin-7.2; Septin-7.2	-0.443725	-1.00479	0.561069	0.246312	0.450583	not discordant	1
Parenchyma	Smp_140860	Innexin	1.56406	0.416991	1.14707	0.246537	0.450583	not discordant	7
Parenchyma	Smp_127810	Ig-like domain-containing protein	-0.497839	-0.976228	0.478389	0.246548	0.450583	not discordant	4
Parenchyma	Smp_086760	Phosducin-like protein 3 (Viral iap-associated factor 1) (Viaf-1)	-0.432268	-0.962396	0.530128	0.246856	0.450876	not discordant	1
Parenchyma	Smp_345080	UBC core domain-containing protein	-0.898226	-1.45896	0.560733	0.247097	0.451047	not discordant	1
Parenchyma	Smp_248160	LIM interaction domain (LID) domain-containing protein	-0.54568	-1.19511	0.64943	0.247416	0.451362	not discordant	2
Parenchyma	Smp_085830	Transmembrane protein	-0.392296	-0.945132	0.552836	0.247822	0.451833	not discordant	5
Parenchyma	Smp_084940	Putative gtp-binding protein rit	1.36319	0.680749	0.682443	0.248206	0.45186	not discordant	1
Parenchyma	Smp_009400	Serine/arginine repetitive matrix protein 2	-0.106358	-0.618066	0.511708	0.248321	0.45186	not discordant	10
Parenchyma	Smp_344960	Transmembrane protein 39A	-0.881699	-1.47866	0.596963	0.248328	0.45186	not discordant	4
Parenchyma	Smp_168340	SANT domain-containing protein	-0.346732	-1.02803	0.681296	0.248427	0.45186	not discordant	4
Parenchyma	Smp_142770	Putative importin-beta 2	-0.528768	-1.04316	0.51439	0.248764	0.452205	not discordant	1
Parenchyma	Smp_026910	Lipase maturation factor	0.182158	-0.468252	0.65041	0.249281	0.452875	not discordant	1
Parenchyma	Smp_242540	Glycerol-3-phosphate dehydrogenase	-2.87337	-3.10485	0.231481	0.249676	0.453324	not discordant	1
Parenchyma	Smp_168080	C2H2-type domain-containing protein	0.46673	-0.253532	0.720263	0.250645	0.454514	not discordant	1
Parenchyma	Smp_346440	Myotubularin phosphatase domain-containing protein	0.774255	-0.161202	0.935456	0.250715	0.454514	not discordant	2
Parenchyma	Smp_336680	Putative cell division cycle	-0.279555	-0.897697	0.618141	0.250922	0.454514	not discordant	2
Parenchyma	Smp_316630	TruB_N domain-containing protein	-0.433796	-0.996036	0.562239	0.251025	0.454514	not discordant	6
Parenchyma	Smp_138880	Putative ataxin 2-binding protein (Hexaribonucleotide binding protein 1)	0.146484	-0.725882	0.872366	0.251073	0.454514	not discordant	1
Parenchyma	Smp_047870	Protein kinase	1.01295	0.212584	0.800367	0.251265	0.454593	not discordant	1
Parenchyma	Smp_245850	G_PROTEIN_RECEP_F1_2 domain-containing protein	-0.643362	-0.0927736	-0.550589	0.252202	0.455611	not discordant	1
Parenchyma	Smp_050700	Putative phosphatidylethanolamine-binding protein	0.0447693	-0.529979	0.574749	0.252252	0.455611	not discordant	2
Parenchyma	Smp_305560	Transmembrane protein	-2.04828	-2.42049	0.372211	0.252274	0.455611	not discordant	2
Parenchyma	Smp_245950	Clathrin_bdg domain-containing protein	0.193178	-0.444847	0.638025	0.252741	0.456184	not discordant	11
Parenchyma	Smp_006590	HIT-type domain-containing protein	-0.035518	-0.787457	0.751939	0.253555	0.457385	not discordant	2
Parenchyma	Smp_156780	Ribosome biogenesis protein BRX1 homolog	0.399087	1.01884	-0.619757	0.253986	0.457655	not discordant	1
Parenchyma	Smp_334750	WD_REPEATS_REGION domain-containing protein	-0.346861	-1.02854	0.68168	0.254004	0.457655	not discordant	1
Parenchyma	Smp_143770	Putative hspc200	-0.239099	0.288089	-0.527189	0.254605	0.458469	not discordant	1
Parenchyma	Smp_079910	Transcription initiation factor IIE subunit beta	0.192594	-0.359697	0.552291	0.254882	0.458628	not discordant	2
Parenchyma	Smp_345680	DUF3504 domain-containing protein	0.0478191	-0.463697	0.511516	0.255119	0.458628	not discordant	5
Parenchyma	Smp_332170	Smp_332170	-0.128179	-0.709861	0.581682	0.255247	0.458628	not discordant	13
Parenchyma	Smp_144490	RNA cytidine acetyltransferase	0.24019	-0.553079	0.793269	0.255293	0.458628	not discordant	1
Parenchyma	Smp_309355	Trafficking protein particle complex subunit	-0.102715	-0.703919	0.601204	0.255842	0.459345	not discordant	2
Parenchyma	Smp_094630	RRM domain-containing protein	0.112175	-0.462176	0.574351	0.256783	0.460765	not discordant	5
Parenchyma	Smp_056900	Ribonuclease pH related	-0.187808	-0.751057	0.56325	0.257184	0.461214	not discordant	2
Parenchyma	Smp_138500	Centaurin/arf-related	0.650997	-0.0428983	0.693895	0.257841	0.461741	not discordant	1
Parenchyma	Smp_159140	Solute carrier organic anion transporter family member	-0.446455	-1.21535	0.768899	0.257912	0.461741	not discordant	1
Parenchyma	Smp_209030	Putative dna polymerase epsilon, catalytic subunit	0.190255	-0.441194	0.631449	0.257947	0.461741	not discordant	10
Parenchyma	Smp_345350	Smp_345350	0.448402	-0.195576	0.643978	0.258228	0.461741	not discordant	2
Parenchyma	Smp_049730	Metastasis-associated protein 1 (Mta1),putative.1	-0.414027	-0.994022	0.579995	0.258231	0.461741	not discordant	3
Parenchyma	Smp_160540	Single-strand binding protein	1.53132	0.336465	1.19485	0.258716	0.462337	not discordant	10
Parenchyma	Smp_096450	116 kDa U5 small nuclear ribonucleoprotein component	0.445187	-0.150709	0.595895	0.259144	0.462833	not discordant	1
Parenchyma	Smp_063040	Actin-like protein 6, acl6	-0.688437	0.0848547	-0.773291	0.259961	0.464022	not discordant	1
Parenchyma	Smp_134470	Calmodulin	-1.43864	-1.97064	0.532007	0.260421	0.464572	not discordant	1
Parenchyma	Smp_213610	Rap-GAP domain-containing protein	-0.380606	-1.12615	0.745544	0.260609	0.464636	not discordant	10
Parenchyma	Smp_147250	Putative multidrug resistance associated protein	0.154964	-0.597927	0.752891	0.260858	0.464811	not discordant	1
Parenchyma	Smp_071140	Adducin related protein	-0.727196	-1.20278	0.475588	0.262541	0.467438	not discordant	1
Parenchyma	Smp_078400	Galactokinase	1.31145	0.327661	0.98379	0.262638	0.467438	not discordant	1
Parenchyma	Smp_309970	Protein kinase domain-containing protein	-1.19252	-1.69123	0.498711	0.262969	0.467679	not discordant	4
Parenchyma	Smp_169980	Serine/threonine kinase	-0.200298	-0.743995	0.543697	0.26315	0.467679	not discordant	1
Parenchyma	Smp_067580	Calcium uniporter protein	0.740336	0.0236511	0.716685	0.263331	0.467679	not discordant	1
Parenchyma	Smp_035020	Tetraspanin	-0.597087	-1.19264	0.595555	0.263415	0.467679	not discordant	1
Parenchyma	Smp_337570	Smp_206040	-0.0426416	-0.644936	0.602294	0.263537	0.467679	not discordant	3
Parenchyma	Smp_015050	Choline kinase	-0.0294841	-0.587843	0.558359	0.264094	0.468396	not discordant	1
Parenchyma	Smp_175930	Elav (Embryonic lethal, abnormal vision,drosophila)-like protein	-0.337843	0.365393	-0.703237	0.264995	0.469464	not discordant	1
Parenchyma	Smp_172130	Putative sumo ligase	-0.56491	0.18178	-0.74669	0.265089	0.469464	not discordant	2
Parenchyma	Smp_147560	Mediator of RNA polymerase II transcription subunit 13	-1.29266	-1.72418	0.431514	0.265156	0.469464	not discordant	3
Parenchyma	Smp_014670	Adducin related protein	-0.455521	-0.932292	0.476771	0.265549	0.469648	not discordant	1
Parenchyma	Smp_140840	Kinase	-0.484177	-1.06025	0.576076	0.265566	0.469648	not discordant	2
Parenchyma	Smp_194420	SH2 domain-containing protein	-1.21591	-0.685056	-0.53085	0.266314	0.470698	not discordant	10
Parenchyma	Smp_071150	Formin binding protein and related proteins	-0.495605	-1.01148	0.515874	0.267278	0.472129	not discordant	3
Parenchyma	Smp_153760	DNA-directed RNA polymerase subunit beta	-0.281398	-0.87711	0.595713	0.267949	0.472533	not discordant	1
Parenchyma	Smp_038700	RING finger protein 10	-1.47634	-1.85063	0.374285	0.267999	0.472533	not discordant	2
Parenchyma	Smp_121140	MSS51_C domain-containing protein	-0.504748	-1.2381	0.733355	0.26812	0.472533	not discordant	2
Parenchyma	Smp_057430	ANK_REP_REGION domain-containing protein	-0.320737	-0.892103	0.571366	0.268123	0.472533	not discordant	1
Parenchyma	Smp_066410	Dihydrolipoamide acetyltransferase component of pyruvate dehydrogenase complex	0.100332	-0.403728	0.504061	0.268554	0.472585	not discordant	1
Parenchyma	Smp_045860	Inositol hexakisphosphate and diphosphoinositol-pentakisphosphate kinase	-1.64063	-2.1537	0.513072	0.268644	0.472585	not discordant	1
Parenchyma	Smp_244710	ATP-binding cassette sub-family A member 3-like	-0.736408	-1.28529	0.548886	0.268749	0.472585	not discordant	1
Parenchyma	Smp_142090	Structure-specific endonuclease subunit SLX4	-1.25744	-0.536911	-0.720528	0.26877	0.472585	not discordant	5
Parenchyma	Smp_058130	Mitochondrial carrier protein-related	-1.05423	-0.268492	-0.785733	0.268981	0.472683	not discordant	1
Parenchyma	Smp_071950	Tetratricopeptide repeat protein, tpr, putative	-0.925671	-1.47195	0.546275	0.269151	0.472712	not discordant	2
Parenchyma	Smp_181120	Putative amyloid binding protein	-0.201686	-0.804728	0.603043	0.269877	0.473716	not discordant	3
Parenchyma	Smp_175780	Sex-determining protein fem-1, putative	-0.584836	-1.06851	0.48367	0.270322	0.473939	not discordant	3
Parenchyma	Smp_034660	Cytohesin-related guanine nucleotide-exchange protein	-0.749698	-1.97018	1.22048	0.270435	0.473939	not discordant	1
Parenchyma	Smp_304130	RING-CH-type domain-containing protein	0.242877	-0.369751	0.612628	0.270468	0.473939	not discordant	1
Parenchyma	Smp_210650	Histone-lysine N-methyltransferase	0.396397	-0.421865	0.818262	0.271182	0.474917	not discordant	1
Parenchyma	Smp_125270	dual-specificity kinase	-0.309452	-0.799266	0.489814	0.271735	0.475532	not discordant	1
Parenchyma	Smp_160700	Histone-lysine N-methyltransferase	-0.644774	-1.35867	0.7139	0.271844	0.475532	not discordant	1
Parenchyma	Smp_055050	40S ribosomal protein S17	1.68422	0.599518	1.0847	0.272911	0.476937	not discordant	1
Parenchyma	Smp_314310	CN hydrolase domain-containing protein	-0.024153	-0.626016	0.601863	0.272958	0.476937	not discordant	1
Parenchyma	Smp_078550	Putative zinc finger protein	-0.136476	-0.633499	0.497023	0.273796	0.478127	not discordant	10
Parenchyma	Smp_174960	Putative merlin/moesin/ezrin/radixin	-0.242354	-0.697556	0.455202	0.274157	0.478486	not discordant	1
Parenchyma	Smp_168370	Putative vav2	-1.25686	-1.68919	0.432334	0.27444	0.478524	not discordant	1
Parenchyma	Smp_146630	Palmitoyltransferase	0.463708	-0.389045	0.852753	0.27455	0.478524	not discordant	1
Parenchyma	Smp_332950	Nucleoporin NDC1	-0.0195539	0.556084	-0.575638	0.274647	0.478524	not discordant	5
Parenchyma	Smp_133620	Putative leucine-rich repeat-containing protein	0.162871	-0.555293	0.718165	0.276565	0.481591	not discordant	2
Parenchyma	Smp_336660	Importin N-terminal domain-containing protein	0.520615	-0.188942	0.709557	0.277025	0.481684	not discordant	1
Parenchyma	Smp_241960	WD_REPEATS_REGION domain-containing protein	-0.695489	-1.1916	0.496113	0.277038	0.481684	not discordant	5
Parenchyma	Smp_159620	BTB_3 domain-containing protein	0.576588	-0.0360955	0.612683	0.277146	0.481684	not discordant	3
Parenchyma	Smp_083720	Phosphate carrier protein, mitochondrial	-0.988537	-1.4025	0.413967	0.277303	0.481684	not discordant	1
Parenchyma	Smp_124660	Putative guanyl-nucleotide exchange factor	0.657833	-0.159146	0.816979	0.277405	0.481684	not discordant	2
Parenchyma	Smp_017430	Tetraspanin	-1.47694	-1.9816	0.504664	0.277735	0.481928	not discordant	1
Parenchyma	Smp_036390	Putative craniofacial development protein (Bcnt)	-0.564805	-1.04531	0.48051	0.27786	0.481928	not discordant	3
Parenchyma	Smp_090800	Xaa-Pro dipeptidase (M24 family)	-1.11052	-1.74332	0.632799	0.278464	0.482703	not discordant	1
Parenchyma	Smp_266960	Smp_266960	2.15868	1.55212	0.60656	0.278646	0.482745	not discordant	2
Parenchyma	Smp_340500	Vacuolar protein sorting-associated protein 51 homolog	-0.730338	-1.24689	0.516551	0.278821	0.482776	not discordant	2
Parenchyma	Smp_344060	glutamine--tRNA ligase	-0.0730247	0.470623	-0.543648	0.279335	0.482854	not discordant	1
Parenchyma	Smp_018430	Mitochondrial signal peptidase (S26 family)	-3.13097	-2.1456	-0.985372	0.279498	0.482854	not discordant	1
Parenchyma	Smp_161110	Putative fh1/fh2 domains-containing protein (Formin homolog overexpressed in spleen) (Fhos)	1.2125	0.404824	0.807676	0.279567	0.482854	not discordant	2
Parenchyma	Smp_157920	Suppressor of actin (Sac)-related	-0.943604	-1.49263	0.549028	0.279649	0.482854	not discordant	1
Parenchyma	Smp_334580	Protein kinase domain-containing protein	-0.791828	-1.33884	0.547015	0.279746	0.482854	not discordant	1
Parenchyma	Smp_207050	Rab-gap/tbc-related	-1.11149	-0.311678	-0.799812	0.279813	0.482854	not discordant	2
Parenchyma	Smp_155000	Pumilio, putative	-1.06529	-0.453237	-0.612051	0.281853	0.485911	not discordant	2
Parenchyma	Smp_199050	DUF4708 domain-containing protein	-3.33681	-2.98835	-0.348465	0.281901	0.485911	not discordant	10
Parenchyma	Smp_178410	UV radiation resistance-associated protein	-1.59044	-1.04231	-0.548129	0.282687	0.486593	not discordant	7
Parenchyma	Smp_037190	Arf-related protein 1, arfrp1	0.59682	-0.143496	0.740316	0.282723	0.486593	not discordant	1
Parenchyma	Smp_267320	Nucleosome-remodeling factor subunit BPTF	-0.689097	-1.13344	0.444342	0.282773	0.486593	not discordant	2
Parenchyma	Smp_179590	Phosphodiesterase	-3.16831	-3.58945	0.421141	0.283206	0.487063	not discordant	1
Parenchyma	Smp_318640	Rho-GAP domain-containing protein	-2.01869	-2.88132	0.862636	0.284091	0.487931	not discordant	10
Parenchyma	Smp_005230	EF hand containing protein	0.2241	-0.260364	0.484464	0.284104	0.487931	not discordant	1
Parenchyma	Smp_315490	Bifunctional polynucleotide phosphatase/kinase	-0.0875405	-0.641236	0.553695	0.284188	0.487931	not discordant	1
Parenchyma	Smp_092880	LisH domain-containing protein	0.453229	-0.231638	0.684867	0.284698	0.488531	not discordant	1
Parenchyma	Smp_048980	Putative multiple pdz domain protein	-0.126334	-0.621103	0.494768	0.285193	0.489108	not discordant	2
Parenchyma	Smp_332480	TNFR	0.0495891	-0.440741	0.49033	0.285355	0.489111	not discordant	5
Parenchyma	Smp_142880	Rho-GAP domain-containing protein	-1.07548	-1.59601	0.520526	0.286143	0.490188	not discordant	2
Parenchyma	Smp_174230	UNC80 domain-containing protein	-0.130725	0.63856	-0.769285	0.286331	0.490236	not discordant	3
Parenchyma	Smp_162640	Transmembrane protein	0.252954	-0.384559	0.637513	0.286849	0.490847	not discordant	10
Parenchyma	Smp_045260	5-aminolevulinate synthase	0.252918	-0.324545	0.577463	0.287557	0.491785	not discordant	1
Parenchyma	Smp_165030	EH domain-containing protein	-0.71323	-1.32224	0.609007	0.288118	0.492469	not discordant	4
Parenchyma	Smp_346970	PRKCSH domain-containing protein	0.424068	-0.156827	0.580895	0.288395	0.492668	not discordant	2
Parenchyma	Smp_102810	Queuine tRNA-ribosyltransferase accessory subunit 2	-0.35625	0.377913	-0.734163	0.288619	0.492775	not discordant	1
Parenchyma	Smp_154560	PDZ domain-containing protein	-0.937431	-1.38709	0.449657	0.289068	0.493268	not discordant	5
Parenchyma	Smp_243850	USP domain-containing protein	-2.15698	-2.52574	0.368761	0.2909	0.495965	not discordant	1
Parenchyma	Smp_046690	Putative ubiquitin (Ribosomal protein L40)	1.84835	1.42602	0.422329	0.290973	0.495965	not discordant	1
Parenchyma	Smp_213100	Conserved oligomeric Golgi complex subunit 2	-0.709364	-1.29629	0.586921	0.291347	0.496148	not discordant	2
Parenchyma	Smp_09489	Rho-GAP domain-containing protein	-0.167305	-0.738905	0.5716	0.291404	0.496148	not discordant
Parenchyma	Smp_153480	Putative cation chloride cotransporter	-1.42925	-0.839264	-0.589987	0.292724	0.498118	not discordant	1
Parenchyma	Smp_142520	Palmitoyltransferase	-0.809913	-1.458	0.648087	0.292983	0.498282	not discordant	1
Parenchyma	Smp_054320	Stork_head domain-containing protein	0.672805	-0.0680979	0.740903	0.293223	0.498414	not discordant	6
Parenchyma	Smp_144990	Amyloid beta A4 protein related	-0.00981577	-0.533014	0.523198	0.293814	0.499142	not discordant	1
Parenchyma	Smp_144770	Integral membrane protein	0.16833	-0.469079	0.637409	0.294075	0.499167	not discordant	1
Parenchyma	Smp_044550	Putative far upstream (Fuse) binding protein	0.0682837	-0.367012	0.435296	0.294155	0.499167	not discordant	1
Parenchyma	Smp_344710	Alpha-taxilin	-1.30299	-1.69082	0.387821	0.294407	0.499319	not discordant	2
Parenchyma	Smp_027000	Family S9 unassigned peptidase (S09 family)	-2.68541	-2.87607	0.190662	0.295439	0.500628	not discordant	1
Parenchyma	Smp_052780	SAYSvFN domain-containing protein	0.358856	-0.179487	0.538343	0.295506	0.500628	not discordant	10
Parenchyma	Smp_175740	60S ribosomal protein L14	1.70265	0.897323	0.805331	0.296493	0.502023	not discordant	1
Parenchyma	Smp_160370	Synaptic ras gtpase activating protein, syngap,putative	0.172518	-0.535048	0.707566	0.296807	0.502277	not discordant	1
Parenchyma	Smp_161730	U2 snRNP-associated SURP motif-containing protein	-0.0912374	0.479788	-0.571025	0.297059	0.502279	not discordant	1
Parenchyma	Smp_343150	CPSF_A domain-containing protein	0.342884	-0.183375	0.526259	0.297137	0.502279	not discordant	1
Parenchyma	Smp_331820	Transposase	-1.22123	-1.64826	0.427038	0.297513	0.502516	not discordant	2
Parenchyma	Smp_346830	C2H2-type domain-containing protein	-0.251521	-0.782263	0.530742	0.297668	0.502516	not discordant	11
Parenchyma	Smp_163240	Putative T-box transcription factor tbx2	-0.285917	-1.0661	0.780187	0.297769	0.502516	not discordant	2
Parenchyma	Smp_344350	ULP_PROTEASE domain-containing protein	-0.759711	-1.28361	0.523901	0.298052	0.502717	not discordant	11
Parenchyma	Smp_016050	Fragile X related 2, frx2	-1.44657	-1.00825	-0.438316	0.298724	0.503389	not discordant	4
Parenchyma	Smp_021760	60S ribosome subunit biogenesis protein NIP7 homolog	0.511969	0.960691	-0.448722	0.298819	0.503389	not discordant	2
Parenchyma	Smp_129070	small monomeric GTPase	-0.239224	0.466827	-0.706051	0.298944	0.503389	not discordant	1
Parenchyma	Smp_153960	Presenilin	0.154026	-0.412988	0.567013	0.299599	0.503987	not discordant	1
Parenchyma	Smp_079950	V-type proton ATPase subunit	-0.338821	-0.807333	0.468513	0.299667	0.503987	not discordant	1
Parenchyma	Smp_161790	Smp_161790	0.927529	1.92863	-1.0011	0.299792	0.503987	not discordant	10
Parenchyma	Smp_072890	C2H2-type domain-containing protein	-2.06783	-1.26177	-0.806063	0.300164	0.504188	not discordant	6
Parenchyma	Smp_097750	Cold shock domain protein A, putative	-0.856875	-1.24949	0.392617	0.300374	0.504188	not discordant	1
Parenchyma	Smp_331170	GPI inositol-deacylase	-1.88821	-1.39787	-0.490333	0.300406	0.504188	not discordant	1
Parenchyma	Smp_248110	Myb-like DNA-binding domain protein	-0.224106	0.480937	-0.705043	0.300599	0.504235	not discordant	2
Parenchyma	Smp_171820	Neuropathy target esterase/swiss cheese-related protein	-1.60408	-2.0587	0.45462	0.301258	0.505064	not discordant	1
Parenchyma	Smp_039980	Putative mitochondrial ribosomal protein S33	-0.438547	0.0719977	-0.510544	0.301487	0.505172	not discordant	4
Parenchyma	Smp_172040	Putative unc-13 (Munc13)	1.21427	0.570446	0.643825	0.301725	0.505294	not discordant	1
Parenchyma	Smp_246570	C2H2-type domain-containing protein	-0.550888	-1.02659	0.475699	0.302834	0.506874	not discordant	6
Parenchyma	Smp_142890	Putative hect E3 ubiquitin ligase	-1.40123	-0.769967	-0.631267	0.303216	0.507236	not discordant	1
Parenchyma	Smp_136580	Exocyst complex component 7	-1.29334	-1.77507	0.481737	0.303409	0.507283	not discordant	2
Parenchyma	Smp_126110	Katanin p60 ATPase-containing subunit A1	-0.901451	-1.35924	0.45779	0.305396	0.510326	not discordant	1
Parenchyma	Smp_312920	C2 domain-containing protein	-2.146	-2.53217	0.386164	0.305739	0.510621	not discordant	1
Parenchyma	Smp_302880	Protein kinase domain-containing protein	-0.4517	0.145886	-0.597587	0.306603	0.511785	not discordant	1
Parenchyma	Smp_077540	Putative faf1 protein	-0.842692	-1.25318	0.410488	0.306837	0.511897	not discordant	3
Parenchyma	Smp_148220	WD_REPEATS_REGION domain-containing protein	-0.457113	-0.989657	0.532544	0.307245	0.512298	not discordant	3
Parenchyma	Smp_315870	NADH dehydrogenase (Ubiquinone) complex I, assembly factor 6	-0.0190238	-0.549103	0.530079	0.307564	0.512551	not discordant	1
Parenchyma	Smp_345830	CCHC-type domain-containing protein	-1.20861	-1.58316	0.374552	0.307953	0.51292	not discordant	5
Parenchyma	Smp_138220	DFDF domain-containing protein	-0.662944	-1.12276	0.459817	0.308622	0.51356	not discordant	10
Parenchyma	Smp_174850	Ragulator complex protein LAMTOR1	-0.350048	-0.791667	0.441618	0.308673	0.51356	not discordant	10
Parenchyma	Smp_347680	Membralin	-0.0117238	-0.578138	0.566414	0.309053	0.513914	not discordant	1
Parenchyma	Smp_342850	Rap-GAP domain-containing protein	1.32505	0.880196	0.44485	0.309492	0.514365	not discordant	4
Parenchyma	Smp_307880	VWFA domain-containing protein	-0.143373	-0.779015	0.635642	0.310238	0.515326	not discordant	1
Parenchyma	Smp_244800	HECT-type E3 ubiquitin transferase	-0.587727	-1.15706	0.569333	0.310843	0.51605	not discordant	1
Parenchyma	Smp_146400	Syntaxin binding protein-1,2,3, putative	-0.92387	-0.256273	-0.667597	0.312131	0.517907	not discordant	1
Parenchyma	Smp_063250	Putative basic fgf-repressed zic binding protein homolog (Zic3-binding protein)	0.189618	-0.451719	0.641337	0.312724	0.518611	not discordant	1
Parenchyma	Smp_129760	U6 snRNA-associated Sm-like protein LSm5	-0.0612969	-0.555284	0.493987	0.313516	0.519643	not discordant	1
Parenchyma	Smp_191310	Putative histone deacetylase 4, 5	1.30657	0.317815	0.988759	0.31399	0.520147	not discordant	1
Parenchyma	Smp_332680	BTB domain-containing protein	-0.87271	-0.308247	-0.564464	0.314503	0.520716	not discordant	10
Parenchyma	Smp_123710	acetyl-CoA carboxylase	-2.20686	-1.57782	-0.629043	0.31543	0.521691	not discordant	1
Parenchyma	Smp_147590	Putative rac guanyl-nucleotide exchange factor	0.0990793	-0.394794	0.493874	0.315433	0.521691	not discordant	10
Parenchyma	Smp_343600	CPSF_A domain-containing protein	-1.26387	-1.75392	0.490046	0.316229	0.522725	not discordant	11
Parenchyma	Smp_163620	Chromatin-remodeling ATPase INO80	-0.887609	-1.34934	0.461735	0.316678	0.523185	not discordant	1
Parenchyma	Smp_022170	Tropomyosin, putative	-0.431699	0.156921	-0.58862	0.318182	0.525245	not discordant	11
Parenchyma	Smp_150340	Monocarboxylate transporter, putative	-0.810746	-1.453	0.642253	0.318514	0.525245	not discordant	1
Parenchyma	Smp_142410	Origin recognition complex subunit 3	-0.77228	-1.31479	0.542511	0.318533	0.525245	not discordant	10
Parenchyma	Smp_266870	Transmembrane protein	0.828637	0.0335223	0.795115	0.318613	0.525245	not discordant	1
Parenchyma	Smp_035620	Multivesicular body subunit 12A	-0.497116	-0.99322	0.496104	0.318782	0.525245	not discordant	6
Parenchyma	Smp_045400	Protein odr-4 homolog	-0.610478	-0.160227	-0.450252	0.319741	0.526522	not discordant	2
Parenchyma	Smp_152230	GATOR complex protein WDR24	-0.370757	-0.899139	0.528382	0.319937	0.526522	not discordant	1
Parenchyma	Smp_023700	AD domain-containing protein	-0.157738	0.347412	-0.50515	0.320073	0.526522	not discordant	3
Parenchyma	Smp_076150	NARG2_C domain-containing protein	-0.225851	-0.6921	0.466249	0.320331	0.526664	not discordant	5
Parenchyma	Smp_129900	Putative sodium-dependent neurotransmitter transporter	1.23317	0.728751	0.50442	0.32107	0.527488	not discordant	1
Parenchyma	Smp_098760	Transducin beta-like	-0.398207	-0.836757	0.438551	0.321177	0.527488	not discordant	1
Parenchyma	Smp_060900	U4/U6-associated RNA splicing factor-related	-0.725806	-1.12596	0.400158	0.321828	0.528275	not discordant	2
Parenchyma	Smp_164890	TFIIB-type domain-containing protein	0.351491	-0.301644	0.653135	0.322365	0.528792	not discordant	7
Parenchyma	Smp_158130	ethanolamine-phosphate cytidylyltransferase	-0.335781	-0.817003	0.481223	0.322489	0.528792	not discordant	1
Parenchyma	Smp_178490	Solute carrier family 35 member d1, putative	-0.974985	-0.223933	-0.751052	0.322795	0.529011	not discordant	1
Parenchyma	Smp_180520	Myotubularin-related protein	-0.55273	-1.0881	0.535365	0.32386	0.530275	not discordant	1
Parenchyma	Smp_211170	Transcription initiation factor TFIID subunit 12	0.263405	-0.432391	0.695796	0.323913	0.530275	not discordant	2
Parenchyma	Smp_349130	MICOS complex subunit MIC13	-0.28845	0.275977	-0.564426	0.324117	0.530326	not discordant	11
Parenchyma	Smp_203635	RRM domain-containing protein	0.130634	-0.290112	0.420746	0.325329	0.532025	not discordant	6
Parenchyma	Smp_198380	Putative eukaryotic translation initiation factor 2c	0.0176651	-0.53826	0.555926	0.325833	0.532565	not discordant	1
Parenchyma	Smp_342250	PAPS_reduct domain-containing protein	-0.59816	-1.26033	0.662173	0.32738	0.534632	not discordant	1
Parenchyma	Smp_132240	Anillin domain-containing protein	-1.22169	-1.67397	0.45228	0.327447	0.534632	not discordant	4
Parenchyma	Smp_067010	RUN domain-containing protein	0.921123	0.18594	0.735183	0.327824	0.534962	not discordant	4
Parenchyma	Smp_243970	Glypican	-0.257916	-0.672896	0.41498	0.328087	0.535107	not discordant	7
Parenchyma	Smp_349770	Smp_349770	1.20097	0.674721	0.526246	0.328342	0.535238	not discordant	13
Parenchyma	Smp_085150	Putative phosphoglucomutase	-1.47403	-0.840021	-0.634005	0.328926	0.535904	not discordant	1
Parenchyma	Smp_344030	Acyl-CoA-binding domain-containing protein 6	-0.919757	-1.5337	0.613943	0.329148	0.53598	not discordant	1
Parenchyma	Smp_144520	Mediator of RNA polymerase II transcription subunit 1	-0.719203	-1.14187	0.422667	0.330949	0.538627	not discordant	5
Parenchyma	Smp_121990	Glycerol-3-phosphate dehydrogenase	-1.66291	-2.02179	0.35888	0.331217	0.538777	not discordant	1
Parenchyma	Smp_138860	AP-3 complex subunit delta	-1.05244	-0.501249	-0.55119	0.331603	0.539053	not discordant	1
Parenchyma	Smp_146100	Exocyst complex component	-0.739319	-0.105118	-0.634201	0.331738	0.539053	not discordant	2
Parenchyma	Smp_210180	Ubiquitin-like protein 5	-0.153501	0.317484	-0.470985	0.3331	0.540933	not discordant	1
Parenchyma	Smp_310180	START domain-containing protein	-1.54762	-1.87825	0.330633	0.3334	0.540933	not discordant	1
Parenchyma	Smp_247410	EGF-like domain-containing protein	-2.29728	-2.53327	0.235987	0.333425	0.540933	not discordant	10
Parenchyma	Smp_033050	DNA topoisomerase I	0.347511	-0.0545339	0.402045	0.334647	0.542627	not discordant	1
Parenchyma	Smp_004600	T-complex protein 1 subunit delta	0.691274	1.03971	-0.348432	0.334967	0.542859	not discordant	1
Parenchyma	Smp_144390	receptor protein serine/threonine kinase	-1.35039	-1.69439	0.343998	0.335561	0.543535	not discordant	1
Parenchyma	Smp_090240	Putative jnk/sapk-associated protein	-1.1413	-0.640174	-0.501129	0.336032	0.54401	not discordant	2
Parenchyma	Smp_129260	Poly	0.140244	-0.597049	0.737293	0.336254	0.54407	not discordant	1
Parenchyma	Smp_022660	Putative wd-repeat protein	0.259171	-0.232762	0.491932	0.336425	0.54407	not discordant	1
Parenchyma	Smp_337410	SB domain-containing protein	-0.38371	0.178414	-0.562124	0.338122	0.546527	not discordant	1
Parenchyma	Smp_133250	Putative discoidin domain receptor	-0.757571	-1.23354	0.47597	0.338432	0.546738	not discordant	2
Parenchyma	Smp_146360	SF4 helicase domain-containing protein	-0.0984588	-0.751583	0.653124	0.339422	0.546955	not discordant	1
Parenchyma	Smp_143690	Feline leukemia virus subgroup C receptor-related	0.748718	0.248488	0.500229	0.339431	0.546955	not discordant	1
Parenchyma	Smp_159090	DUF1212-domain-containing protein	-2.1838	-1.84336	-0.34044	0.339449	0.546955	not discordant	1
Parenchyma	Smp_017070	Putative 26s protease regulatory subunit S10b	-0.0674556	-0.565161	0.497706	0.339575	0.546955	not discordant	1
Parenchyma	Smp_309690	Ribosome biogenesis protein slx9-like	0.758622	0.00308698	0.755535	0.339694	0.546955	not discordant	10
Parenchyma	Smp_129990	Rab GDP/GTP exchange factor, putative	-0.366051	-0.918446	0.552395	0.339767	0.546955	not discordant	1
Parenchyma	Smp_141040	Putative striatin	-1.16719	-1.56477	0.39758	0.339816	0.546955	not discordant	2
Parenchyma	Smp_340970	Negative elongation factor B	-0.549897	-1.03127	0.481377	0.340765	0.548194	not discordant	2
Parenchyma	Smp_018360	Varsurf_PPLC domain-containing protein	-0.443328	-0.787203	0.343875	0.341111	0.548409	not discordant	1
Parenchyma	Smp_019620	DRMBL domain-containing protein	0.883471	0.322807	0.560663	0.341256	0.548409	not discordant	10
Parenchyma	Smp_000030	26S proteasome non-ATPase regulatory subunit 2	0.478964	-0.11242	0.591384	0.341927	0.549051	not discordant	1
Parenchyma	Smp_246550	ENTH domain-containing protein	0.0630958	-0.417515	0.48061	0.342014	0.549051	not discordant	1
Parenchyma	Smp_244210	Piezo_RRas_bdg domain-containing protein	-0.741181	-1.18833	0.447147	0.342562	0.549267	not discordant	11
Parenchyma	Smp_132200	Putative shoc2	-2.29033	-1.85844	-0.431892	0.342656	0.549267	not discordant	4
Parenchyma	Smp_046880	Putative glycosyltransferase	-0.602803	-1.03924	0.436438	0.342687	0.549267	not discordant	1
Parenchyma	Smp_176650	GATA zinc finger domain-containing protein 14-like	-2.93143	-2.59279	-0.338634	0.343271	0.549915	not discordant	12
Parenchyma	Smp_213400	E3 ubiquitin protein ligase	-0.403289	-0.843375	0.440086	0.343529	0.550042	not discordant	1
Parenchyma	Smp_176540	Putative cadherin	3.0299	2.54973	0.480169	0.343913	0.550368	not discordant	1
Parenchyma	Smp_001030	5'-amp-activated protein kinase gamma-2 non-catalytic subunit transcript variant 2	-0.344415	-0.849988	0.505573	0.344346	0.550773	not discordant	1
Parenchyma	Smp_148910	UPF0489 protein C5orf22 homolog	-2.96772	-2.58015	-0.387566	0.344908	0.550969	not discordant	3
Parenchyma	Smp_321890	Rab proteins geranylgeranyltransferase component A	-1.26199	-1.7297	0.467708	0.345482	0.550969	not discordant	2
Parenchyma	Smp_142250	Suppressor of cytokine signaling, putative	-0.127637	-0.564167	0.436529	0.34563	0.550969	not discordant	4
Parenchyma	Smp_146580	Putative homeobox protein knotted-1	-0.505184	-0.946235	0.441051	0.345646	0.550969	not discordant	1
Parenchyma	Smp_163180	Ecdysoneless homolog (Drosophila)	0.864885	0.0993631	0.765522	0.345735	0.550969	not discordant	1
Parenchyma	Smp_149040	Phosphorylase b kinase regulatory subunit	-0.766705	-1.18057	0.413863	0.345762	0.550969	not discordant	1
Parenchyma	Smp_342130	BAH domain-containing protein	-0.788293	-1.14847	0.360179	0.345911	0.550969	not discordant	9
Parenchyma	Smp_073400	Putative lysosome-associated membrane glycoprotein	0.0191762	-0.464984	0.48416	0.345977	0.550969	not discordant	6
Parenchyma	Smp_208050	Putative cation transporting ATPase	-0.0855269	-0.568888	0.483362	0.346115	0.550969	not discordant	1
Parenchyma	Smp_128600	Putative chromodomain helicase DNA binding protein	-0.546945	-0.987577	0.440632	0.346267	0.550969	not discordant	1
Parenchyma	Smp_094930	Early growth response protein, putative	2.12574	2.96166	-0.835924	0.346716	0.551185	not discordant	3
Parenchyma	Smp_246430	Liprin-alpha-1	0.677239	0.0546851	0.622554	0.346934	0.551185	not discordant	4
Parenchyma	Smp_157290	Condensin complex subunit 2	-0.0681638	-0.546493	0.478329	0.346942	0.551185	not discordant	2
Parenchyma	Smp_350500	Kinetochore protein SPC25	-2.44276	-1.93556	-0.507198	0.349353	0.554727	not discordant	11
Parenchyma	Smp_149460	Tyrosine-protein kinase	-0.760875	-0.183796	-0.577079	0.349941	0.555373	not discordant	1
Parenchyma	Smp_332740	Nuclear pore complex protein	-0.549521	-1.03325	0.483732	0.350504	0.555783	not discordant	2
Parenchyma	Smp_341890	Tr-type G domain-containing protein	-0.825614	-1.2256	0.399988	0.350579	0.555783	not discordant	1
Parenchyma	Smp_036590	Putative polypyrimidine tract binding protein	0.921766	0.323521	0.598246	0.350924	0.555783	not discordant	2
Parenchyma	Smp_203970	Calcium load-activated calcium channel	0.086935	0.537255	-0.45032	0.350925	0.555783	not discordant	2
Parenchyma	Smp_344630	WD repeat domain phosphoinositide-interacting protein 3	-0.779371	-1.25211	0.472742	0.351339	0.55615	not discordant	1
Parenchyma	Smp_068280	procollagen-proline 4-dioxygenase	2.91514	1.82398	1.09116	0.352032	0.55696	not discordant	1
Parenchyma	Smp_345600	Serine/threonine kinase	-1.92459	-3.01333	1.08875	0.352747	0.557803	not discordant	1
Parenchyma	Smp_308600	protein-tyrosine-phosphatase	-0.446075	-0.000686377	-0.445389	0.3544	0.559923	not discordant	1
Parenchyma	Smp_141980	Phosphodiesterase	-0.777052	-1.29004	0.512984	0.354453	0.559923	not discordant	1
Parenchyma	Smp_161170	Plus3 domain-containing protein	-0.13302	-0.597194	0.464174	0.354723	0.56006	not discordant	1
Parenchyma	Smp_041370	ZP domain-containing protein	-0.73347	-1.15079	0.417321	0.355181	0.560372	not discordant	10
Parenchyma	Smp_340090	Protein pelota homolog	-0.00725201	-0.58492	0.577668	0.355287	0.560372	not discordant	1
Parenchyma	Smp_165850	Long-chain-fatty-acid--CoA ligase	-0.51472	-1.22232	0.707595	0.355765	0.560837	not discordant	1
Parenchyma	Smp_039810	Muscleblind-like protein	0.217095	-0.178274	0.395369	0.356404	0.561301	not discordant	2
Parenchyma	Smp_347350	Smp_347350	-2.27344	-2.55892	0.285473	0.356462	0.561301	not discordant	1
Parenchyma	Smp_034550	Putative alpha-actinin	-1.30701	-0.577055	-0.729958	0.356609	0.561301	not discordant	1
Parenchyma	Smp_062630	Putative dynactin subunit	-0.46718	-0.860796	0.393615	0.357798	0.562884	not discordant	2
Parenchyma	Smp_315910	Transmembrane 9 superfamily member	-1.20538	-1.76458	0.559203	0.358445	0.563305	not discordant	1
Parenchyma	Smp_105540	Tensin-related	-0.922925	-1.3459	0.42297	0.358564	0.563305	not discordant	4
Parenchyma	Smp_045980	Putative cc2d1b protein	-0.593734	-0.995981	0.402247	0.358767	0.563305	not discordant	2
Parenchyma	Smp_147020	Putative arf6 guanine nucleotide exchange factor	-0.904981	-1.24949	0.344509	0.358852	0.563305	not discordant	1
Parenchyma	Smp_102820	Ribosomal protein related	0.215704	-0.320195	0.535899	0.358985	0.563305	not discordant	1
Parenchyma	Smp_247220	Homeobox domain-containing protein	-1.46471	-1.87778	0.413068	0.359468	0.563775	not discordant	1
Parenchyma	Smp_144700	AMP-activated protein kinase, gamma regulatory subunit, putative	-2.09012	-2.55284	0.462717	0.360155	0.564469	not discordant	2
Parenchyma	Smp_341550	Guanine nucleotide exchange factor mss4,putative	0.886489	0.317843	0.568646	0.36028	0.564469	not discordant	2
Parenchyma	Smp_123060	Rgpr-related	0.147011	-0.37701	0.524021	0.360763	0.56491	not discordant	2
Parenchyma	Smp_156400	Putative cytochrome P450	-2.83512	-3.72565	0.890524	0.36093	0.56491	not discordant	1
Parenchyma	Smp_156870	Protein-tyrosine-phosphatase	-0.200102	-0.690675	0.490574	0.361353	0.565283	not discordant	1
Parenchyma	Smp_153770	Putative dna repair endonuclease xp-f / mei-9 / rad1	0.317568	-0.237419	0.554987	0.361673	0.565495	not discordant	1
Parenchyma	Smp_147990	BZIP domain-containing protein	0.506021	-0.0883434	0.594364	0.362893	0.566658	not discordant	10
Parenchyma	Smp_181490	Serine/threonine kinase	2.65199	1.66102	0.990973	0.363216	0.566658	not discordant	1
Parenchyma	Smp_030280	C64 protease (C64 family)	0.919547	0.330393	0.589154	0.363362	0.566658	not discordant	2
Parenchyma	Smp_178750	Putative transcription initiation factor IIE, alpha subunit	-0.0776975	-0.612957	0.53526	0.363414	0.566658	not discordant	1
Parenchyma	Smp_212940	Sidoreflexin	-0.652114	-1.1068	0.454682	0.36347	0.566658	not discordant	1
Parenchyma	Smp_062520	N-terminal acetlytransferase-related	-0.354151	0.228199	-0.58235	0.363857	0.566658	not discordant	1
Parenchyma	Smp_332510	5'-nucleotidase	-0.739688	-0.0602439	-0.679444	0.363928	0.566658	not discordant	1
Parenchyma	Smp_162970	Putative kalirin	-0.918766	-0.466201	-0.452565	0.364024	0.566658	not discordant	1
Parenchyma	Smp_092770	Coatomer subunit gamma	-0.384828	-0.758071	0.373243	0.364082	0.566658	not discordant	1
Parenchyma	Smp_214070	LEM domain-containing protein	1.02341	1.32478	-0.301376	0.365578	0.568479	not discordant	10
Parenchyma	Smp_080700	JNK-interacting protein 3	-2.19477	-2.49825	0.303482	0.365623	0.568479	not discordant	2
Parenchyma	Smp_175510	Ig-like domain-containing protein	5.01098	3.11712	1.89387	0.366191	0.569073	not discordant	6
Parenchyma	Smp_246290	SAC domain-containing protein	-0.530448	-0.913467	0.383019	0.367351	0.570586	not discordant	1
Parenchyma	Smp_343790	Rab-GAP TBC domain-containing protein	-0.0659543	-0.526944	0.46099	0.367915	0.571172	not discordant	1
Parenchyma	Smp_169550	CW-type domain-containing protein	-0.492014	-1.08651	0.5945	0.368171	0.571281	not discordant	4
Parenchyma	Smp_162630	E1 ubiquitin-activating enzyme	-0.858865	-1.22425	0.365381	0.369223	0.572622	not discordant	1
Parenchyma	Smp_334770	Rho-GAP domain-containing protein	-0.556556	-0.969612	0.413056	0.36972	0.572883	not discordant	1
Parenchyma	Smp_208020	ZP domain-containing protein	-0.574011	-0.15004	-0.423971	0.370096	0.572883	not discordant	4
Parenchyma	Smp_151520	Alpha-1,3-glucosyltransferase	-1.43091	-0.864128	-0.566783	0.370104	0.572883	not discordant	1
Parenchyma	Smp_147920	ubiquitinyl hydrolase 1	-0.627265	-1.10301	0.47574	0.370139	0.572883	not discordant	1
Parenchyma	Smp_315780	SH2 domain-containing protein	0.505201	0.048946	0.456255	0.370863	0.573714	not discordant	4
Parenchyma	Smp_052790	Nuclear export mediator factor NEMF	0.0691515	-0.363299	0.43245	0.371127	0.573833	not discordant	1
Parenchyma	Smp_014780	Putative alpha-actinin	-2.08103	-2.3853	0.304267	0.371846	0.574581	not discordant	1
Parenchyma	Smp_095190	Putative apoptosis regulator bax	0.752389	0.0773062	0.675083	0.371986	0.574581	not discordant	5
Parenchyma	Smp_167800	Zinc finger CCHC domain-containing protein 7	-0.36916	-0.760204	0.391044	0.372429	0.574975	not discordant	3
Parenchyma	Smp_349850	Smp_349850	0.804764	0.348013	0.456752	0.372793	0.575128	not discordant	14
Parenchyma	Smp_173380	receptor protein-tyrosine kinase	-0.145421	-0.736325	0.590904	0.372904	0.575128	not discordant	1
Parenchyma	Smp_139010	Serine/threonine-protein kinase DDB_G0282963	0.394579	-0.107798	0.502377	0.373198	0.575292	not discordant	10
Parenchyma	Smp_130030	Protein FAM91A1	-0.419576	0.0797588	-0.499335	0.37371	0.575791	not discordant	2
Parenchyma	Smp_004480	Red protein (Ik factor) (Cytokine ik), putative	-0.267899	-0.688805	0.420906	0.37488	0.577304	not discordant	2
Parenchyma	Smp_161160	Putative lupus la ribonucleoprotein	0.0298258	-0.495554	0.52538	0.375172	0.577463	not discordant	1
Parenchyma	Smp_057020	RNA helicase	0.233708	0.725384	-0.491676	0.375578	0.577677	not discordant	1
Parenchyma	Smp_331710	Smp_331710	0.40969	0.897727	-0.488037	0.375688	0.577677	not discordant	2
Parenchyma	Smp_017650	Farnesylated proteins-converting enzyme 2	-0.979731	-0.388602	-0.591129	0.376343	0.578393	not discordant	1
Parenchyma	Smp_105330	Defective in cullin neddylation protein	0.68415	0.0368032	0.647347	0.376764	0.578641	not discordant	1
Parenchyma	Smp_153190	Trafficking protein particle complex subunit 8	-0.657813	-1.08472	0.426905	0.376882	0.578641	not discordant	6
Parenchyma	Smp_145600	PAP-associated domain-containing protein	1.0368	0.411656	0.625141	0.37715	0.578763	not discordant	1
Parenchyma	Smp_145670	DNAj-related	-0.935136	-1.31389	0.378758	0.377641	0.579226	not discordant	1
Parenchyma	Smp_337580	MAGUK p55 subfamily member 6-like	-2.75731	-1.97741	-0.779904	0.378429	0.580144	not discordant	1
Parenchyma	Smp_105930	Putative programmed cell death protein 11 (Pre-rRNA processing protein rrp5)	0.770827	0.264296	0.506531	0.378929	0.580619	not discordant	1
Parenchyma	Smp_131320	histone acetyltransferase	-1.4532	-0.953352	-0.499849	0.379202	0.580642	not discordant	1
Parenchyma	Smp_201820	Smp_201820	-0.800896	-1.24777	0.44687	0.379323	0.580642	not discordant	1
Parenchyma	Smp_131030	Putative metazoan probable membrane protein	-0.592227	-0.980871	0.388644	0.379699	0.580848	not discordant	2
Parenchyma	Smp_097590	Valine--tRNA ligase	-1.04776	-1.43063	0.382861	0.379836	0.580848	not discordant	1
Parenchyma	Smp_171610	Dual specificity serine/threonine tyrosine kinase	-0.649746	-1.30818	0.65843	0.381631	0.583301	not discordant	1
Parenchyma	Smp_004070	Carbonic anhydrase	-1.46451	-2.05884	0.594324	0.382042	0.583392	not discordant	1
Parenchyma	Smp_302360	Gelsolin-like domain-containing protein	5.13389	3.79596	1.33794	0.382084	0.583392	not discordant	1
Parenchyma	Smp_343330	Aamy domain-containing protein	-2.28928	-1.79172	-0.497562	0.382388	0.583392	not discordant	1
Parenchyma	Smp_145310	Arrestin_N domain-containing protein	-1.16105	-1.57149	0.410448	0.382472	0.583392	not discordant	5
Parenchyma	Smp_140420	5'-3' exoribonuclease, putative	-1.49094	-1.83503	0.344083	0.382734	0.583392	not discordant	1
Parenchyma	Smp_136540	DNAj-related	-0.315841	-0.704616	0.388775	0.382917	0.583392	not discordant	1
Parenchyma	Smp_045960	Calcium binding atopy-related autoantigen	-0.534339	-0.900781	0.366442	0.383023	0.583392	not discordant	2
Parenchyma	Smp_334600	Phosphodiesterase	0.755398	0.20541	0.549987	0.383704	0.584137	not discordant	1
Parenchyma	Smp_138930	proline--tRNA ligase	-0.0304688	-0.443422	0.412954	0.384039	0.584357	not discordant	1
Parenchyma	Smp_010620	DUF1907 domain-containing protein	-0.294622	-0.848488	0.553866	0.384645	0.584826	not discordant	1
Parenchyma	Smp_026420	Putative calcineurin B subunit	-1.53728	-1.00193	-0.535349	0.384948	0.584826	not discordant	1
Parenchyma	Smp_152840	Putative atp-dependent RNA helicase	0.893772	0.245651	0.648121	0.385091	0.584826	not discordant	1
Parenchyma	Smp_047190	Serine/threonine kinase	-0.0712394	-0.497234	0.425995	0.385208	0.584826	not discordant	1
Parenchyma	Smp_140110	Cilia- and flagella-associated protein 221	-4.31042	-3.38333	-0.927083	0.385302	0.584826	not discordant	2
Parenchyma	Smp_162030	Folylpolyglutamate synthase	-1.49081	-1.04809	-0.442719	0.385644	0.585056	not discordant	1
Parenchyma	Smp_011700	receptor protein-tyrosine kinase	3.17529	3.62849	-0.453201	0.386011	0.585323	not discordant	1
Parenchyma	Smp_036630	Putative spry domain containing socs box protein	-0.0869	-0.729749	0.642849	0.386856	0.58629	not discordant	4
Parenchyma	Smp_333560	Hyaluronoglucosaminidase	0.0546014	-0.467949	0.52255	0.387032	0.58629	not discordant	1
Parenchyma	Smp_337290	protein xylosyltransferase	-0.0869752	-0.557924	0.470949	0.387306	0.586416	not discordant	1
Parenchyma	Smp_246670	WAC domain-containing protein	0.278573	-0.207135	0.485708	0.388134	0.587379	not discordant	2
Parenchyma	Smp_156290	Smp_156290	-0.742935	-1.05598	0.313043	0.388537	0.587674	not discordant	1
Parenchyma	Smp_089460	Family C2 unassigned peptidase (C02 family)	-1.92871	-2.22761	0.298902	0.388713	0.587674	not discordant	1
Parenchyma	Smp_140080	Adipocyte-specific protein 4-related	-0.981217	-1.28472	0.303507	0.389122	0.588003	not discordant	2
Parenchyma	Smp_149160	Putative lipin	-1.17427	-1.51676	0.342488	0.389961	0.58898	not discordant	1
Parenchyma	Smp_088420	Smp_088420	1.19582	1.45848	-0.262661	0.39084	0.590016	not discordant	12
Parenchyma	Smp_068220	Putative bhlhzip transcription factor max/bigmax	-0.00582866	-0.358635	0.352806	0.39128	0.590389	not discordant	3
Parenchyma	Smp_008290	TPR_REGION domain-containing protein	-0.276822	-0.648674	0.371851	0.392095	0.591327	not discordant	5
Parenchyma	Smp_172200	Tyrosine-protein kinase	0.0909779	-0.551882	0.64286	0.392667	0.591637	not discordant	1
Parenchyma	Smp_046020	Protein phosphatase 1 regulatory subunit 7	0.38209	-0.11702	0.49911	0.392686	0.591637	not discordant	2
Parenchyma	Smp_145510	Putative shoc2	-0.313024	0.00718915	-0.320213	0.393228	0.592045	not discordant	11
Parenchyma	Smp_040800	Glycine--tRNA ligase	-0.949366	-1.26654	0.317173	0.39341	0.592045	not discordant	1
Parenchyma	Smp_153150	Biotin-protein ligase	-0.318156	-0.937009	0.618853	0.393601	0.592045	not discordant	1
Parenchyma	Smp_042080	Protein MIS12 homolog	-0.228929	0.222505	-0.451433	0.39373	0.592045	not discordant	11
Parenchyma	Smp_129630	tRNA pseudouridine synthase D, putative	-0.803929	-1.45701	0.653081	0.394962	0.593606	not discordant	1
Parenchyma	Smp_342400	GCV_T domain-containing protein	-2.07818	-2.26774	0.18956	0.395575	0.594235	not discordant	1
Parenchyma	Smp_246650	Ig-like domain-containing protein	0.798601	1.56718	-0.768579	0.396014	0.594604	not discordant	5
Parenchyma	Smp_158140	DNA topoisomerase	-0.296141	-0.742025	0.445884	0.39656	0.594687	not discordant	1
Parenchyma	Smp_125790	Actin-related protein 5	-1.02137	-1.43998	0.418609	0.396583	0.594687	not discordant	1
Parenchyma	Smp_034300	ETS domain-containing protein	-2.65399	-2.91628	0.262286	0.397052	0.594687	not discordant	5
Parenchyma	Smp_170940	GRIP domain-containing protein	-0.787619	-1.16138	0.373761	0.39727	0.594687	not discordant	12
Parenchyma	Smp_074140	Annexin	-2.42183	-1.82964	-0.592183	0.39735	0.594687	not discordant	1
Parenchyma	Smp_342700	CCR4-NOT transcription complex subunit 10	-0.559531	-1.06834	0.508807	0.397603	0.594687	not discordant	2
Parenchyma	Smp_003980	Family C2 unassigned peptidase (C02 family)	-0.612366	-1.06442	0.452056	0.39781	0.594687	not discordant	1
Parenchyma	Smp_212300	PDZ domain-containing protein	-3.38706	-2.85303	-0.53403	0.397857	0.594687	not discordant	10
Parenchyma	Smp_336050	Integrin-alpha FG-GAP repeat-containing protein 2	-2.27528	-2.63072	0.355438	0.39787	0.594687	not discordant	2
Parenchyma	Smp_346940	DDHD domain-containing protein	-0.888868	-1.27439	0.385525	0.398011	0.594687	not discordant	2
Parenchyma	Smp_008470	Putative erythroblast macrophage protein emp	-1.18047	-1.48609	0.305628	0.398717	0.595452	not discordant	2
Parenchyma	Smp_136530	Palmitoyltransferase	-1.18774	-1.57047	0.382731	0.399519	0.596069	not discordant	1
Parenchyma	Smp_247980	DNK domain-containing protein	1.95563	1.26589	0.689736	0.39952	0.596069	not discordant	1
Parenchyma	Smp_144570	Serine hydroxymethyltransferase	-1.15695	-1.48357	0.32662	0.401412	0.5986	not discordant	1
Parenchyma	Smp_018570	Putative serine-rich repeat protein 2	-0.530299	-0.947382	0.417083	0.402103	0.599238	not discordant	10
Parenchyma	Smp_141220	Conserved oligomeric Golgi complex subunit 6	0.0412454	0.496489	-0.455243	0.402231	0.599238	not discordant	1
Parenchyma	Smp_146430	Beta-1,4-galactosyltransferase	-2.92354	-3.17795	0.254408	0.402804	0.599799	not discordant	1
Parenchyma	Smp_333600	ATP receptor	1.28904	0.599446	0.689592	0.404092	0.600788	not discordant	2
Parenchyma	Smp_041770	Serine/threonine kinase	-1.67687	-1.9635	0.286629	0.404274	0.600788	not discordant	1
Parenchyma	Smp_333080	RRM domain-containing protein	-0.13616	-0.521148	0.384987	0.404444	0.600788	not discordant	6
Parenchyma	Smp_005190	non-specific serine/threonine protein kinase	-1.61622	-1.9782	0.361981	0.404569	0.600788	not discordant	1
Parenchyma	Smp_041760	DNA helicase	-0.258387	-0.566729	0.308342	0.404622	0.600788	not discordant	1
Parenchyma	Smp_059920	Enhancer of zeste3	1.15991	0.6337	0.526208	0.404644	0.600788	not discordant	11
Parenchyma	Smp_124860	Leucine carboxyl methyltransferase 1	-0.532222	-0.963145	0.430923	0.405257	0.601406	not discordant	1
Parenchyma	Smp_050890	Protein HID1	0.76175	0.291766	0.469985	0.406302	0.602664	not discordant	1
Parenchyma	Smp_072360	A-kinase anchor protein 17A	-0.185617	-0.630802	0.445185	0.406992	0.603396	not discordant	4
Parenchyma	Smp_170290	Neuronal differentiation protein	2.07502	1.34987	0.72515	0.407311	0.603577	not discordant	1
Parenchyma	Smp_343440	GBD/FH3 domain-containing protein	-1.10752	-0.662998	-0.444525	0.409379	0.606348	not discordant	2
Parenchyma	Smp_175340	ADAM17 peptidase (M12 family)	-1.31815	-1.62346	0.305314	0.410137	0.607178	not discordant	2
Parenchyma	Smp_123040	RING-type domain-containing protein	-0.485555	-0.881786	0.396231	0.410995	0.60801	not discordant	2
Parenchyma	Smp_050920	Transformer-2-related	-0.640692	-0.94929	0.308598	0.411096	0.60801	not discordant	1
Parenchyma	Smp_154780	Trimethylguanosine synthase	-0.74044	-1.04893	0.308492	0.411558	0.608398	not discordant	1
Parenchyma	Smp_149500	Elongation factor 2 kinase, putative	-1.49692	-1.79333	0.296412	0.412348	0.609273	not discordant	1
Parenchyma	Smp_334300	Pre-mRNA 3'-end-processing factor FIP1	0.00276769	-0.425707	0.428475	0.412996	0.609936	not discordant	2
Parenchyma	Smp_147140	Putative transient receptor potential cation channel	-0.477986	0.00905441	-0.487041	0.413237	0.609997	not discordant	1
Parenchyma	Smp_031310	40S ribosomal protein S26	1.61777	1.2712	0.346564	0.413441	0.610005	not discordant	1
Parenchyma	Smp_033000	Calcium-binding protein	-8.85634	-6.41898	-2.43736	0.413947	0.610185	not discordant	12
Parenchyma	Smp_001180	Helicase ARIP4	-0.0271756	-0.379023	0.351847	0.414055	0.610185	not discordant	1
Parenchyma	Smp_149220	Putative g/t mismatch-specific thymine DNA glycosylase	0.710365	0.266926	0.443439	0.414161	0.610185	not discordant	1
Parenchyma	Smp_022130	Rab-GAP TBC domain-containing protein	-0.892961	-0.417102	-0.475859	0.414672	0.610645	not discordant	1
Parenchyma	Smp_322350	heparosan-N-sulfate-glucuronate 5-epimerase	0.481268	-0.185798	0.667065	0.415482	0.611543	not discordant	1
Parenchyma	Smp_196600	BTB domain-containing protein	-0.839243	-1.24669	0.407447	0.416115	0.612019	not discordant	2
Parenchyma	Smp_024900	Putative retinoblastoma-like protein	0.270437	-0.275896	0.546333	0.41657	0.612019	not discordant	2
Parenchyma	Smp_336900	Inositol 1,4,5-trisphosphate receptor	-3.74515	-3.43557	-0.309581	0.416686	0.612019	not discordant	1
Parenchyma	Smp_073300	Shugoshin_C domain-containing protein	-3.79726	-2.61777	-1.17949	0.4167	0.612019	not discordant	10
Parenchyma	Smp_243300	Peter pan-related	0.128604	-0.416562	0.545166	0.416915	0.612019	not discordant	2
Parenchyma	Smp_164960	Phosphatidylinositol-4,5-bisphosphate 3-kinase catalytic subunit alpha PI3K	-1.11641	-1.65267	0.536256	0.417004	0.612019	not discordant	1
Parenchyma	Smp_145980	Amino acid transporter	-1.11596	-0.534158	-0.5818	0.417585	0.612578	not discordant	1
Parenchyma	Smp_333370	RAP domain-containing protein	-1.22697	-1.67053	0.443557	0.418063	0.612986	not discordant	1
Parenchyma	Smp_331810	Prefoldin subunit 4	0.406989	-0.0500074	0.456997	0.4197	0.615092	not discordant	2
Parenchyma	Smp_088270	Subfamily M14A unassigned peptidase (M14 family)	-3.3468	-2.86642	-0.48038	0.419958	0.615176	not discordant	1
Parenchyma	Smp_056930	Histone-lysine N-methyltransferase 2C	-0.552335	-0.870119	0.317784	0.420427	0.615567	not discordant	2
Parenchyma	Smp_164880	Putative 4.1 G protein	-0.188482	-0.58573	0.397248	0.421809	0.617296	not discordant	1
Parenchyma	Smp_156390	Putative growth factor receptor-bound protein	-3.385	-3.01114	-0.373864	0.422068	0.617381	not discordant	5
Parenchyma	Smp_158400	Putative receptor protein tyrosine phosphatase r (Pcptp1)	-0.236829	-0.648051	0.411222	0.422334	0.617474	not discordant	1
Parenchyma	Smp_137870	Putative steroidogenic acute regulatory protein	-0.842875	-0.394984	-0.447891	0.422931	0.61785	not discordant	2
Parenchyma	Smp_336790	FYVE-type domain-containing protein	-1.76896	-1.30978	-0.459189	0.422995	0.61785	not discordant	1
Parenchyma	Smp_126530	Putative ets	-2.06289	-2.31459	0.251693	0.42326	0.617943	not discordant	2
Parenchyma	Smp_124110	Putative smad nuclear interacting protein	0.813338	0.181423	0.631915	0.423557	0.617985	not discordant	1
Parenchyma	Smp_311920	MCRS_N domain-containing protein	-0.656603	-0.997131	0.340528	0.423722	0.617985	not discordant	2
Parenchyma	Smp_072210	Putative papillomavirus regulatory factor prf-1	-2.80912	-2.01049	-0.798632	0.423893	0.617985	not discordant	5
Parenchyma	Smp_343760	RING-type domain-containing protein	-2.89396	-3.16534	0.271381	0.424697	0.618862	not discordant	10
Parenchyma	Smp_306810	DUF2428 domain-containing protein	-0.720242	-0.0613893	-0.658853	0.425197	0.619246	not discordant	7
Parenchyma	Smp_033710	RNA helicase	-0.917311	-0.333504	-0.583807	0.425372	0.619246	not discordant	1
Parenchyma	Smp_197390	Dihydroceramide desaturase	-1.3576	-0.995936	-0.361664	0.425797	0.619246	not discordant	2
Parenchyma	Smp_130680	DNA-directed RNA polymerase subunit beta	-0.0495997	0.39841	-0.448009	0.42629	0.619246	not discordant	1
Parenchyma	Smp_156000	Putative oxysterol-binding protein	-2.49808	-2.81149	0.313409	0.426449	0.619246	not discordant	1
Parenchyma	Smp_084870	CID domain-containing protein	-0.230505	-0.617605	0.387101	0.426508	0.619246	not discordant	2
Parenchyma	Smp_333890	Pecanex-like protein	-0.306492	-0.691561	0.385069	0.426513	0.619246	not discordant	1
Parenchyma	Smp_016510	B box-type domain-containing protein	0.221333	-0.186548	0.407882	0.426579	0.619246	not discordant	7
Parenchyma	Smp_246610	EF-hand domain-containing protein	-1.75105	-1.18281	-0.568233	0.427525	0.620135	not discordant	1
Parenchyma	Smp_052640	C2H2-type domain-containing protein	-0.447133	0.101035	-0.548168	0.427596	0.620135	not discordant	3
Parenchyma	Smp_159750	Vacuolar protein sorting-associated protein 54	0.371045	0.874721	-0.503677	0.42865	0.62137	not discordant	2
Parenchyma	Smp_170390	Putative bromodomain containing protein	-1.12513	-1.46735	0.342223	0.429528	0.622349	not discordant	2
Parenchyma	Smp_136780	Ubiquitin-like domain-containing protein	0.718237	1.09314	-0.374902	0.429958	0.622677	not discordant	6
Parenchyma	Smp_054790	Putative microtubule associated protein xmap215	-0.329509	-0.687262	0.357753	0.43231	0.625787	not discordant	1
Parenchyma	Smp_072350	ATP synthase gamma-related	-0.263885	-0.632651	0.368766	0.432711	0.625964	not discordant	2
Parenchyma	Smp_347420	Smp_347420	-0.0958222	0.492329	-0.588151	0.432841	0.625964	not discordant	11
Parenchyma	Smp_176490	Protein kinase domain-containing protein	-0.503383	-0.849744	0.346361	0.434241	0.626854	not discordant	10
Parenchyma	Smp_266720	SH2 domain-containing protein	1.30741	0.737282	0.570124	0.4344	0.626854	not discordant	11
Parenchyma	Smp_039640	Putative retinoblastoma binding protein	-0.209926	-0.515828	0.305902	0.434405	0.626854	not discordant	2
Parenchyma	Smp_003670	PIG-H domain-containing protein	0.00147064	-0.386465	0.387936	0.434459	0.626854	not discordant	11
Parenchyma	Smp_144600	Putative guanine-nucleotide-exchange-factor	-0.43041	0.0374008	-0.46781	0.43448	0.626854	not discordant	2
Parenchyma	Smp_052140	G-patch_2 domain-containing protein	-1.20842	-1.47378	0.265354	0.435249	0.627668	not discordant	2
Parenchyma	Smp_169070	Sfi1 domain-containing protein	1.73951	1.29512	0.444389	0.435588	0.627861	not discordant	6
Parenchyma	Smp_023360	histidine--tRNA ligase	0.334246	-0.152253	0.486499	0.436068	0.628258	not discordant	1
Parenchyma	Smp_244470	LLGL domain-containing protein	-1.29472	-0.808342	-0.486381	0.437068	0.629402	not discordant	2
Parenchyma	Smp_148480	Putative cleavage and polyadenylation specificity factor cpsf	-0.959672	-1.35491	0.395238	0.437914	0.630236	not discordant	2
Parenchyma	Smp_196400	Putative sphingosine phosphate lyase	0.451501	0.0119264	0.439574	0.438059	0.630236	not discordant	10
Parenchyma	Smp_150510	Putative wipi-2	-2.49327	-2.65939	0.16612	0.438393	0.630422	not discordant	1
Parenchyma	Smp_350030	Smp_350030	-0.279966	0.152711	-0.432676	0.438848	0.63078	not discordant	1
Parenchyma	Smp_333720	ELKS/RAB6-interacting/CAST family member 2	-0.710234	-0.115439	-0.594796	0.439368	0.63123	not discordant	5
Parenchyma	Smp_081140	Dbl related	-0.119812	-0.488702	0.368889	0.43966	0.631354	not discordant	3
Parenchyma	Smp_058150	NADH dehydrogenase	0.644375	0.126323	0.518052	0.440951	0.632911	not discordant	6
Parenchyma	Smp_139500	Transcriptional regulator	0.317787	0.655601	-0.337814	0.441258	0.633055	not discordant	11
Parenchyma	Smp_152350	Putative voltage-gated potassium channel	-0.742049	-1.18495	0.4429	0.441695	0.633385	not discordant	1
Parenchyma	Smp_242830	Ofd1_CTDD domain-containing protein	0.385639	-0.1844	0.570039	0.441929	0.633425	not discordant	1
Parenchyma	Smp_140000	Putative tetraspanin-CD63 receptor	-1.84414	-2.00119	0.157056	0.443528	0.635419	not discordant	6
Parenchyma	Smp_320270	28S ribosomal protein S36, mitochondrial	0.0945812	0.459431	-0.36485	0.445462	0.637687	not discordant	11
Parenchyma	Smp_047540	Putative f-box and wd40 domain protein	0.700997	0.0848715	0.616126	0.445725	0.637687	not discordant	2
Parenchyma	Smp_147240	Putative wd40 protein	-0.623152	-0.25479	-0.368362	0.445736	0.637687	not discordant	1
Parenchyma	Smp_160830	Phospholipase d-related	-0.0825171	-0.675665	0.593148	0.446339	0.637961	not discordant	1
Parenchyma	Smp_337280	non-specific serine/threonine protein kinase	-2.67318	-2.92509	0.251911	0.446343	0.637961	not discordant	1
Parenchyma	Smp_157910	Enkurin domain-containing protein	-0.266183	0.0823726	-0.348555	0.44724	0.638944	not discordant	12
Parenchyma	Smp_130180	LisH domain-containing protein	0.308605	-0.140572	0.449177	0.448039	0.639553	not discordant	1
Parenchyma	Smp_142850	Putative smap1	-0.276384	-0.619384	0.342999	0.448084	0.639553	not discordant	1
Parenchyma	Smp_174870	Otopetrin-2	0.423133	0.920882	-0.497748	0.448806	0.640007	not discordant	7
Parenchyma	Smp_345940	SPATA6 domain-containing protein	-2.02893	-1.48029	-0.548646	0.44882	0.640007	not discordant	7
Parenchyma	Smp_128680	Lipase	0.190286	-0.395024	0.58531	0.449921	0.641279	not discordant	1
Parenchyma	Smp_100030	Putative ribosome biogenesis protein BMS1	0.840319	1.16449	-0.324171	0.450334	0.641569	not discordant	1
Parenchyma	Smp_011860	Putative transcription factor LCR-F1	-0.294944	-0.627239	0.332295	0.450609	0.641662	not discordant	6
Parenchyma	Smp_007660	Transcription elongation factor	0.39031	-0.0379974	0.428307	0.451093	0.641791	not discordant	1
Parenchyma	Smp_179380	C2H2-type domain-containing protein	-0.145334	0.340372	-0.485706	0.451119	0.641791	not discordant	1
Parenchyma	Smp_343050	Pentatricopeptide repeat-containing protein	-1.17153	-0.74347	-0.428062	0.454053	0.645666	not discordant	10
Parenchyma	Smp_191160	H/ACA ribonucleoprotein complex non-core subunit NAF1	0.369498	0.897095	-0.527597	0.454794	0.64642	not discordant	3
Parenchyma	Smp_153460	Putative monoxygenase	-0.38724	-0.833639	0.4464	0.455043	0.646474	not discordant	1
Parenchyma	Smp_167650	DH domain-containing protein	1.86348	0.915216	0.948261	0.456666	0.648017	not discordant	1
Parenchyma	Smp_061510	Nardilysin (M16 family)	0.134865	-0.282801	0.417666	0.456857	0.648017	not discordant	1
Parenchyma	Smp_029470	Thimet oligopeptidase (M03 family)	-2.75311	-2.99431	0.241201	0.456884	0.648017	not discordant	1
Parenchyma	Smp_096780	GDT1 family protein	-1.45954	-1.60653	0.14699	0.456976	0.648017	not discordant	1
Parenchyma	Smp_011960	Inositol-pentakisphosphate 2-kinase	-0.631798	-0.959246	0.327448	0.457209	0.648047	not discordant	2
Parenchyma	Smp_161680	Phosphorylase b kinase regulatory subunit	-0.441223	-0.839122	0.397899	0.458269	0.64925	not discordant	1
Parenchyma	Smp_204770	Citrate synthase	-3.0777	-1.88761	-1.19009	0.459369	0.650507	not discordant	1
Parenchyma	Smp_147570	Protein MCM10 homolog	0.836272	0.259436	0.576836	0.46085	0.652302	not discordant	2
Parenchyma	Smp_176760	Metaxin, putative	-0.147337	0.249263	-0.3966	0.462608	0.654454	not discordant	1
Parenchyma	Smp_142510	Putative ribonuclease III	-1.21966	-0.776824	-0.442833	0.462797	0.654454	not discordant	1
Parenchyma	Smp_155330	Serine/threonine kinase	1.24135	1.73448	-0.493129	0.464149	0.656063	not discordant	1
Parenchyma	Smp_092530	AP-1 complex subunit gamma	-0.36388	0.0272078	-0.391088	0.464764	0.656229	not discordant	1
Parenchyma	Smp_132280	Putative complement component C8 beta	-3.88563	-2.91781	-0.967824	0.464888	0.656229	not discordant	10
Parenchyma	Smp_123290	cGMP-dependent protein kinase	-1.89121	-2.14892	0.257712	0.465089	0.656229	not discordant	1
Parenchyma	Smp_004360	Coiled-coil domain-containing protein 124	-0.0684201	0.273342	-0.341762	0.465205	0.656229	not discordant	2
Parenchyma	Smp_009520	Probable glutamate--tRNA ligase, mitochondrial	-0.636119	-0.0964284	-0.539691	0.465338	0.656229	not discordant	1
Parenchyma	Smp_246940	LisH domain-containing protein	-0.583584	-0.113411	-0.470173	0.466259	0.656864	not discordant	3
Parenchyma	Smp_144430	Formin-like	-2.68155	-2.9398	0.258241	0.466389	0.656864	not discordant	1
Parenchyma	Smp_346260	LisH domain-containing protein	0.347409	0.695281	-0.347872	0.466431	0.656864	not discordant	12
Parenchyma	Smp_160820	Protein kinase domain-containing protein	-0.877819	-1.2481	0.370283	0.466817	0.657105	not discordant	10
Parenchyma	Smp_212200	C2H2-type domain-containing protein	-0.218388	0.273502	-0.49189	0.467724	0.658079	not discordant	4
Parenchyma	Smp_139800	Serine/threonine kinase	-0.350675	-0.662314	0.31164	0.469305	0.66	not discordant	1
Parenchyma	Smp_118830	F-actin-capping protein subunit alpha	-2.29153	-2.42372	0.132193	0.470968	0.661919	not discordant	2
Parenchyma	Smp_179810	Troponin t, invertebrate, putative	2.38356	2.02946	0.354103	0.471102	0.661919	not discordant	1
Parenchyma	Smp_311170	PDZ domain-containing protein	0.653368	0.0786778	0.57469	0.47297	0.664072	not discordant	7
Parenchyma	Smp_098450	PUM-HD domain-containing protein	-0.228265	-0.58503	0.356765	0.473067	0.664072	not discordant	1
Parenchyma	Smp_245470	Rna-binding protein related	0.274304	0.636753	-0.362448	0.473442	0.664293	not discordant	1
Parenchyma	Smp_341290	Putative annexin	-3.35777	-3.55354	0.195767	0.473759	0.664434	not discordant	5
Parenchyma	Smp_070020	Putative rhoptry associated membrane antigen	3.24543	2.3636	0.88183	0.474036	0.664518	not discordant	10
Parenchyma	Smp_148720	DNA-directed RNA polymerase	-0.361876	-0.80813	0.446255	0.474575	0.66497	not discordant	1
Parenchyma	Smp_333030	Helicase, putative	-0.149916	0.369756	-0.519672	0.475005	0.665049	not discordant	1
Parenchyma	Smp_136460	Protein kinase domain-containing protein	-0.506813	-0.797616	0.290803	0.475282	0.665049	not discordant	11
Parenchyma	Smp_131950	Exocyst complex component 2	-1.25254	-1.57722	0.32468	0.475283	0.665049	not discordant	2
Parenchyma	Smp_125820	RAP domain-containing protein	-0.335737	-0.692911	0.357174	0.475801	0.66547	not discordant	10
Parenchyma	Smp_342080	Spc7 domain-containing protein	0.775678	0.295482	0.480197	0.476913	0.666705	not discordant	2
Parenchyma	Smp_125870	BEACH domain-containing protein	-0.316314	-0.606494	0.290181	0.47712	0.666705	not discordant	6
Parenchyma	Smp_213080	choline-phosphate cytidylyltransferase	-0.531008	-0.924188	0.393179	0.480331	0.670719	not discordant	1
Parenchyma	Smp_030010	CCDC92 domain-containing protein	-1.10255	-1.36952	0.266969	0.48043	0.670719	not discordant	7
Parenchyma	Smp_147330	Putative atp-dependent RNA helicase	-0.520942	-0.9114	0.390457	0.480793	0.67079	not discordant	1
Parenchyma	Smp_242690	FH2 domain-containing protein	-2.29489	-2.55143	0.25654	0.480919	0.67079	not discordant	1
Parenchyma	Smp_315830	G_PROTEIN_RECEP_F1_2 domain-containing protein	1.29592	1.78988	-0.493957	0.481161	0.670822	not discordant	9
Parenchyma	Smp_093100	U2 snRNP auxiliary factor small subunit-like protein	0.0178389	-0.293212	0.311051	0.481673	0.671192	not discordant	1
Parenchyma	Smp_194710	Putative voltage-gated potassium channel	1.34464	1.84067	-0.496032	0.481875	0.671192	not discordant	1
Parenchyma	Smp_345550	C2H2-type domain-containing protein	-1.33721	-1.63055	0.293337	0.482246	0.671192	not discordant	6
Parenchyma	Smp_317420	Filamin-related	1.83018	1.24915	0.58103	0.48237	0.671192	not discordant	1
Parenchyma	Smp_212310	Serine/threonine-protein kinase DDB_G0282963	-1.71655	-1.86281	0.146254	0.482522	0.671192	not discordant	12
Parenchyma	Smp_019890	Putative syntaxin	-0.490406	-0.812552	0.322146	0.482857	0.671354	not discordant	1
Parenchyma	Smp_334890	HORMA domain-containing protein	-0.183173	-0.504223	0.32105	0.484137	0.672729	not discordant	5
Parenchyma	Smp_005080	Putative nucleolar protein nol1/nop2	0.718214	0.214357	0.503857	0.484286	0.672729	not discordant	1
Parenchyma	Smp_346150	Ras-related protein Rab-10	0.477139	0.996001	-0.518862	0.485696	0.674383	not discordant	1
Parenchyma	Smp_344020	ANK_REP_REGION domain-containing protein	0.523726	1.08094	-0.557219	0.486778	0.675578	not discordant	2
Parenchyma	Smp_049000	Putative arginine/serine rich splicing factor sf4/14	-1.06162	-0.687545	-0.374076	0.48743	0.676028	not discordant	2
Parenchyma	Smp_309360	Sterol regulatory element-binding protein cleavage-activating protein	-0.933386	-1.29119	0.357803	0.487543	0.676028	not discordant	2
Parenchyma	Smp_332880	Helicase SKI2W	0.0160722	0.453759	-0.437687	0.488398	0.676652	not discordant	1
Parenchyma	Smp_145610	Putative wd and tetratricopeptide repeat protein	-0.000466686	-0.296838	0.296371	0.488436	0.676652	not discordant	1
Parenchyma	Smp_024500	ApaG domain-containing protein	-1.27454	-0.754616	-0.519924	0.488794	0.676843	not discordant	1
Parenchyma	Smp_171150	Protein arginine N-methyltransferase	-0.431497	0.0145687	-0.446065	0.490163	0.678432	not discordant	1
Parenchyma	Smp_032490	Putative tropomyosin	0.386832	0.761182	-0.37435	0.491169	0.679424	not discordant	9
Parenchyma	Smp_163560	Symplekin, putative	-0.697439	-1.0237	0.326259	0.491323	0.679424	not discordant	1
Parenchyma	Smp_210150	Putative cortactin	-2.89879	-2.23211	-0.666682	0.491732	0.679676	not discordant	1
Parenchyma	Smp_147370	PQ-loop repeat-containing protein 1	1.13158	0.752136	0.379445	0.491949	0.679676	not discordant	1
Parenchyma	Smp_157350	Protein kinase	-0.131268	-0.445621	0.314353	0.492272	0.679794	not discordant	1
Parenchyma	Smp_305770	J domain-containing protein	-0.828669	-0.549606	-0.279063	0.492615	0.679794	not discordant	2
Parenchyma	Smp_063000	Smdr1	-0.933506	-1.26145	0.327943	0.492701	0.679794	not discordant	1
Parenchyma	Smp_143430	Alpha-mannosidase	-0.311901	-0.725773	0.413872	0.493446	0.680314	not discordant	1
Parenchyma	Smp_077030	Serine/threonine-protein phosphatase 2A regulatory subunit B'' subunit gamma	0.226363	0.6618	-0.435437	0.493748	0.680314	not discordant	2
Parenchyma	Smp_214040	Glycoprotein endo-alpha-1,2-mannosidase-like	-1.9025	-2.00744	0.104942	0.49428	0.680314	not discordant	1
Parenchyma	Smp_344270	Liprin-alpha-2	1.47656	1.74416	-0.267598	0.494446	0.680314	not discordant	4
Parenchyma	Smp_068270	Putative heat shock transcription factor	-0.951768	-1.12673	0.174962	0.494522	0.680314	not discordant	1
Parenchyma	Smp_301170	Protein kinase domain-containing protein	-0.12982	0.267609	-0.397429	0.494622	0.680314	not discordant	1
Parenchyma	Smp_194920	T-cell immunomodulatory protein	0.459782	-0.156576	0.616358	0.494633	0.680314	not discordant	1
Parenchyma	Smp_006630	Non-specific serine/threonine protein kinase	-0.397393	-0.730789	0.333395	0.495123	0.680683	not discordant	5
Parenchyma	Smp_247890	TPR_REGION domain-containing protein	-1.06048	-0.679746	-0.380732	0.496215	0.681878	not discordant	2
Parenchyma	Smp_349980	Smp_349980	-0.0468043	-0.309606	0.262802	0.496688	0.682222	not discordant	14
Parenchyma	Smp_095010	Putative sodium-dependent phosphate transporter	-0.156337	-0.561871	0.405534	0.497115	0.682503	not discordant	1
Parenchyma	Smp_147950	Putative bromodomain-containing protein 3, brd3	-1.37116	-0.955036	-0.416128	0.497817	0.68316	not discordant	1
Parenchyma	Smp_039130	Niemann-pick C1 (NPC1)	-3.74886	-3.37745	-0.371413	0.498707	0.684074	not discordant	1
Parenchyma	Smp_104720	GDP-L-fucose synthase	0.250307	-0.162528	0.412835	0.499335	0.68463	not discordant	1
Parenchyma	Smp_071570	Transcription initiation factor IIB	-0.626733	-0.883518	0.256785	0.501776	0.687105	not discordant	1
Parenchyma	Smp_196620	GP-PDE domain-containing protein	0.245562	-0.215341	0.460903	0.50182	0.687105	not discordant	1
Parenchyma	Smp_156500	Ras-GEF domain-containing protein	-2.56363	-2.33312	-0.230507	0.501878	0.687105	not discordant	6
Parenchyma	Smp_175840	Eukaryotic translation initiation factor 2A	-0.612904	-1.00876	0.395858	0.502037	0.687105	not discordant	2
Parenchyma	Smp_126740	Protein kinase	-0.0882901	-0.482379	0.394089	0.50298	0.687804	not discordant	1
Parenchyma	Smp_045730	Ribosomal RNA-processing protein 43	0.264712	-0.0514	0.316112	0.502997	0.687804	not discordant	1
Parenchyma	Smp_196090	Putative tgf-beta receptor	1.12301	0.563702	0.55931	0.503391	0.688034	not discordant	10
Parenchyma	Smp_343200	PH domain-containing protein	-2.96812	-2.49914	-0.468972	0.503666	0.688103	not discordant	6
Parenchyma	Smp_150690	Proliferation-associated protein 2G4, 38kDa (M24 family)	0.408086	0.00257001	0.405516	0.504023	0.688284	not discordant	1
Parenchyma	Smp_244580	Protein EFR3 homolog B	-0.594169	-0.991291	0.397122	0.504589	0.688605	not discordant	2
Parenchyma	Smp_153840	Putative neurobeachin	-0.575258	-0.185402	-0.389856	0.504966	0.688605	not discordant	1
Parenchyma	Smp_034980	TFIIS N-terminal domain-containing protein	-0.486317	-0.729208	0.242891	0.50536	0.688605	not discordant	2
Parenchyma	Smp_126850	Putative rna binding protein	-0.731836	-0.995613	0.263777	0.505439	0.688605	not discordant	1
Parenchyma	Smp_245820	Kettin/titin-related protein	1.31774	1.21463	0.103113	0.505565	0.688605	not discordant	1
Parenchyma	Smp_012780	ADP-ribosyl cyclase/cyclic ADP-ribose hydrolase	0.092235	-0.366931	0.459166	0.505606	0.688605	not discordant	1
Parenchyma	Smp_344540	DUF3883 domain-containing protein	2.19898	2.90294	-0.703956	0.507148	0.690212	not discordant	5
Parenchyma	Smp_333500	Actin-binding LIM protein 1	-0.581071	-0.933395	0.352324	0.507237	0.690212	not discordant	1
Parenchyma	Smp_102340	Adenylate cyclase type IX, putative	-0.902919	-1.17649	0.273572	0.508657	0.691836	not discordant	1
Parenchyma	Smp_023840	Zf-CHCC domain-containing protein	-1.19361	-0.807059	-0.386547	0.509577	0.692645	not discordant	9
Parenchyma	Smp_153590	Tubulin-specific chaperone D	-0.497635	-0.0988978	-0.398737	0.509704	0.692645	not discordant	1
Parenchyma	Smp_345140	Fmp27_GFWDK domain-containing protein	-1.24319	-0.88859	-0.354595	0.509973	0.692704	not discordant	2
Parenchyma	Smp_170030	Sh3 domain-binding glutamic acid-rich-like protein	0.17338	-0.126302	0.299682	0.51037	0.69286	not discordant	3
Parenchyma	Smp_037930	tRNA N(3)-methylcytidine methyltransferase	-0.536855	-0.0896224	-0.447232	0.51054	0.69286	not discordant	1
Parenchyma	Smp_000110	Similar to elongation factor Tu GTP binding domain containing 1 isoform 6-related	-0.838313	-0.364845	-0.473469	0.511223	0.693479	not discordant	1
Parenchyma	Smp_304380	SWIB domain-containing protein	0.987358	0.43132	0.556038	0.511603	0.693688	not discordant	2
Parenchyma	Smp_197730	Rrm-containing protein seb-4, putative	-2.7563	-3.28738	0.531085	0.512549	0.694663	not discordant	1
Parenchyma	Smp_046930	protein O-GlcNAc transferase	-2.70642	-2.84508	0.138659	0.514394	0.696854	not discordant	1
Parenchyma	Smp_083540	phosphatidylinositol-3-phosphatase	-0.46217	-0.775493	0.313323	0.514621	0.696854	not discordant	1
Parenchyma	Smp_085380	Kelch-like ech-associated protein	1.98716	1.65236	0.334801	0.515193	0.697284	not discordant	1
Parenchyma	Smp_344550	WD_REPEATS_REGION domain-containing protein	0.680521	1.18693	-0.506407	0.515394	0.697284	not discordant	11
Parenchyma	Smp_344460	Ig-like domain-containing protein	2.75663	1.89954	0.857089	0.516162	0.697764	not discordant	6
Parenchyma	Smp_306630	39S ribosomal protein L19, mitochondrial	-0.335319	-0.00766562	-0.327653	0.516204	0.697764	not discordant	1
Parenchyma	Smp_245360	Rab-GAP TBC domain-containing protein	-0.426763	0.0193819	-0.446145	0.516765	0.697936	not discordant	2
Parenchyma	Smp_309210	Ubiquitin associated protein 2	0.226519	-0.119417	0.345936	0.516964	0.697936	not discordant	10
Parenchyma	Smp_337320	Smp_337320	1.02589	0.398712	0.627174	0.517015	0.697936	not discordant	11
Parenchyma	Smp_033260	Family C48 unassigned peptidase (C48 family)	-0.164389	-0.482583	0.318193	0.517963	0.698908	not discordant	1
Parenchyma	Smp_038560	Putative prothymosin alpha-B	2.59812	2.11801	0.48011	0.518691	0.699582	not discordant	12
Parenchyma	Smp_179110	purine-nucleoside phosphorylase	-2.38567	-2.16979	-0.215877	0.518936	0.699605	not discordant	1
Parenchyma	Smp_007960	Putative 4-hydroxyphenylpyruvate dioxygenase	-1.18905	-1.44309	0.254038	0.519332	0.69975	not discordant	1
Parenchyma	Smp_000870	FYVE, RhoGEF and PH domain-containing protein 4	-5.25718	-4.93266	-0.324512	0.519873	0.69975	not discordant	2
Parenchyma	Smp_126480	Calponin	0.42275	0.832656	-0.409906	0.519981	0.69975	not discordant	1
Parenchyma	Smp_100140	Dolichyl-diphosphooligosaccharide--protein glycosyltransferase subunit KCP2	-0.0987157	0.221573	-0.320289	0.520101	0.69975	not discordant	2
Parenchyma	Smp_128690	Glycine cleavage system P protein	-0.692682	-0.396725	-0.295956	0.520354	0.69975	not discordant	1
Parenchyma	Smp_343120	Calcium-transporting ATPase	0.632008	0.950749	-0.318741	0.52051	0.69975	not discordant	1
Parenchyma	Smp_163310	Two-pore calcium channel, putative	-0.577761	-1.06319	0.485426	0.520644	0.69975	not discordant	1
Parenchyma	Smp_305350	Ras-GEF domain-containing protein	0.0562863	-0.236832	0.293118	0.521208	0.700201	not discordant	1
Parenchyma	Smp_172990	Putative leucine rich repeat-containing	-1.00244	-1.31388	0.311437	0.522892	0.702127	not discordant	4
Parenchyma	Smp_079410	Serine/threonine-protein kinase PLK4	0.181669	-0.286341	0.46801	0.5231	0.702127	not discordant	1
Parenchyma	Smp_048880	MICOS complex subunit MIC19	-0.76826	-0.505359	-0.262901	0.523539	0.702409	not discordant	6
Parenchyma	Smp_213210	ENT domain-containing protein	-0.820201	-1.05478	0.234579	0.525419	0.704473	not discordant	4
Parenchyma	Smp_335280	NmrA domain-containing protein	0.717778	0.163632	0.554147	0.525537	0.704473	not discordant	2
Parenchyma	Smp_132450	Ankyrin repeat and fyve domain containing,putative	-1.70843	-1.29595	-0.412483	0.526276	0.705112	not discordant	1
Parenchyma	Smp_158520	Acyltransferase	-3.11088	-4.04266	0.931774	0.526684	0.705112	not discordant	1
Parenchyma	Smp_132330	Putative rab15, 13, 10, 1, 35, 5, and	-1.95437	-2.10852	0.154149	0.526705	0.705112	not discordant	1
Parenchyma	Smp_102690	Eukaryotic translation initiation factor 2c,putative	1.04714	0.42293	0.624211	0.527896	0.706398	not discordant	1
Parenchyma	Smp_129720	Fuse-binding protein-interacting repressor siahbp1, putative	-0.0851667	-0.472192	0.387025	0.529687	0.708485	not discordant	1
Parenchyma	Smp_148120	Ctd sr related rna binding protein	-0.24077	-0.520887	0.280117	0.529993	0.708585	not discordant	2
Parenchyma	Smp_157660	RNA helicase	-0.200801	0.279036	-0.479837	0.53085	0.7089	not discordant	1
Parenchyma	Smp_076010	DUF4005 domain-containing protein	-5.57016	-3.42545	-2.14471	0.530853	0.7089	not discordant	11
Parenchyma	Smp_078610	Putative rna binding motif protein 25	-0.319372	-0.070783	-0.248589	0.530928	0.7089	not discordant	1
Parenchyma	Smp_022700	Very-long-chain (3R)-3-hydroxyacyl-CoA dehydratase	0.142789	-0.203859	0.346648	0.531154	0.7089	not discordant	1
Parenchyma	Smp_333200	PSP domain-containing protein	-0.133105	0.178081	-0.311187	0.532273	0.710076	not discordant	1
Parenchyma	Smp_145420	Putative plexin	1.17095	0.761353	0.409595	0.532499	0.710076	not discordant	1
Parenchyma	Smp_343880	Rac guanyl-nucleotide exchange factor	-0.0904773	-0.499922	0.409444	0.532882	0.710101	not discordant	11
Parenchyma	Smp_342590	Testis-specific protein pbs13-related	-1.17378	-0.654843	-0.51894	0.532982	0.710101	not discordant	2
Parenchyma	Smp_039160	IMD domain-containing protein	-0.0704154	0.221523	-0.291939	0.533305	0.710223	not discordant	4
Parenchyma	Smp_064020	Pan3_PK domain-containing protein	-0.265378	-0.515859	0.250481	0.533937	0.710756	not discordant	1
Parenchyma	Smp_029890	Septin-10	-0.691489	-0.918641	0.227152	0.53481	0.711609	not discordant	1
Parenchyma	Smp_005790	Putative gtp-binding protein (Q) alpha-11 subunit, gna11	-1.17551	-1.48193	0.306415	0.53554	0.711946	not discordant	1
Parenchyma	Smp_172730	Aldehyde dehydrogenase	0.502321	0.00550864	0.496813	0.535961	0.711946	not discordant	1
Parenchyma	Smp_333260	Protein kinase domain-containing protein	-0.517406	-0.782153	0.264747	0.536018	0.711946	not discordant	1
Parenchyma	Smp_213490	CCR4-NOT transcription complex subunit 11	-0.169842	-0.56959	0.399747	0.536158	0.711946	not discordant	2
Parenchyma	Smp_154870	Signal transduction protein lnk-related	-0.687314	-1.02962	0.342311	0.536372	0.711946	not discordant	4
Parenchyma	Smp_000700	SET and MYND domain-containing protein 4	-0.674732	-0.964653	0.28992	0.536458	0.711946	not discordant	2
Parenchyma	Smp_171880	Vps8 domain-containing protein	0.0284015	-0.299801	0.328202	0.537596	0.713015	not discordant	2
Parenchyma	Smp_086030	Protein phosphatase 1 regulatory subunit 42	-0.0978753	-0.412249	0.314374	0.537729	0.713015	not discordant	2
Parenchyma	Smp_098850	RNA exonuclease 4	-1.08595	-1.46071	0.374764	0.538124	0.713079	not discordant	1
Parenchyma	Smp_005780	Putative sjcwl01.CXW	-0.189493	-0.528881	0.339387	0.538273	0.713079	not discordant	10
Parenchyma	Smp_327420	Cap-specific mRNA (nucleoside-2'-O-)-methyltransferase 1	0.5499	0.31539	0.23451	0.538476	0.713079	not discordant	2
Parenchyma	Smp_304320	UBIQUITIN_CONJUGAT_2 domain-containing protein	0.574171	0.197342	0.376829	0.539238	0.713555	not discordant	1
Parenchyma	Smp_104000	Transmembrane protein 18	0.163209	0.428325	-0.265115	0.539384	0.713555	not discordant	2
Parenchyma	Smp_127740	Putative adam (A disintegrin and metalloprotease)	3.61754	3.33963	0.277908	0.539708	0.713555	not discordant	2
Parenchyma	Smp_174220	ASXH domain-containing protein	0.359011	0.0463137	0.312697	0.539767	0.713555	not discordant	6
Parenchyma	Smp_138200	DUF2428 domain-containing protein	0.2963	-0.182028	0.478328	0.540836	0.71466	not discordant	2
Parenchyma	Smp_248190	tRNA pseudouridine synthase	-0.938521	-1.16874	0.230222	0.541409	0.715108	not discordant	1
Parenchyma	Smp_000130	Hormone-sensitive lipase (S09 family)	-1.70332	-1.86074	0.157419	0.542557	0.716114	not discordant	1
Parenchyma	Smp_030860	Putative arsenite-resistance protein	-0.374291	-0.0339966	-0.340294	0.542638	0.716114	not discordant	2
Parenchyma	Smp_332870	DNA_MISMATCH_REPAIR_2 domain-containing protein	0.0769394	0.55444	-0.477501	0.543252	0.716616	not discordant	1
Parenchyma	Smp_330490	Magnesium-dependent phosphatase 1	-1.1089	-1.52417	0.415272	0.543963	0.717245	not discordant	1
Parenchyma	Smp_093440	Putative 40s ribosomal protein S5	0.607868	0.0932605	0.514607	0.54542	0.718857	not discordant	1
Parenchyma	Smp_154470	Putative pten	-0.282472	0.225575	-0.508047	0.545908	0.718906	not discordant	1
Parenchyma	Smp_211150	ATP-dependent RNA helicase, putative	-1.07417	-1.3676	0.293428	0.545927	0.718906	not discordant	1
Parenchyma	Smp_032510	Putative importin-beta 3	-0.0395154	-0.317551	0.278035	0.546537	0.7194	not discordant	1
Parenchyma	Smp_172030	RNA helicase	-0.0237157	-0.389988	0.366273	0.547312	0.719691	not discordant	1
Parenchyma	Smp_079730	Putative rna recognition motif containing protein	0.361739	-0.018969	0.380708	0.547477	0.719691	not discordant	1
Parenchyma	Smp_160460	Myb1-related transcription factor	-0.771602	-1.06707	0.295467	0.547599	0.719691	not discordant	5
Parenchyma	Smp_132900	Putative myo inositol monophosphatase	0.0565201	-0.211165	0.267685	0.547698	0.719691	not discordant	10
Parenchyma	Smp_041450	asparagine--tRNA ligase	0.16937	-0.191977	0.361347	0.548192	0.72003	not discordant	1
Parenchyma	Smp_318910	Rho-GAP domain-containing protein	-0.202528	-0.533725	0.331196	0.549518	0.721076	not discordant	1
Parenchyma	Smp_002230	ESF1-like protein	-0.629196	-0.23739	-0.391807	0.54956	0.721076	not discordant	2
Parenchyma	Smp_345740	Smp_345740	-0.492922	-0.168802	-0.324121	0.549694	0.721076	not discordant	1
Parenchyma	Smp_018790	PPM-type phosphatase domain-containing protein	-1.37769	-1.58566	0.207975	0.549984	0.721147	not discordant	2
Parenchyma	Smp_011640	Protein kinase domain-containing protein	-0.366642	-0.0821688	-0.284474	0.550544	0.721573	not discordant	11
Parenchyma	Smp_197480	Protein ABHD18	-0.534919	-0.118043	-0.416876	0.550885	0.721712	not discordant	1
Parenchyma	Smp_196150	Selenoprotein O	-0.31631	-0.591072	0.274762	0.551589	0.722324	not discordant	1
Parenchyma	Smp_174320	Putative lozenge	-2.53409	-2.31675	-0.217342	0.552782	0.723297	not discordant	3
Parenchyma	Smp_168520	Acetyl-CoA synthetase	0.386516	0.0939434	0.292573	0.553014	0.723297	not discordant	1
Parenchyma	Smp_244960	Dehydrogenase/reductase SDR family member 1	-4.34291	-2.90189	-1.44103	0.55304	0.723297	not discordant	1
Parenchyma	Smp_327480	Spectrin alpha chain	-0.576141	-0.790999	0.214858	0.554093	0.724364	not discordant	1
Parenchyma	Smp_147460	Neutral ceramidase	-0.394565	0.0161407	-0.410705	0.554648	0.724498	not discordant	1
Parenchyma	Smp_179290	Bromo domain-containing protein	-0.652919	-0.855621	0.202702	0.554747	0.724498	not discordant	1
Parenchyma	Smp_126620	CUB domain-containing protein	0.74125	0.26686	0.474389	0.554905	0.724498	not discordant	10
Parenchyma	Smp_026190	U3 small nucleolar RNA-associated protein 11	-0.486845	-0.753566	0.266721	0.555345	0.724765	not discordant	1
Parenchyma	Smp_345630	BAT2_N domain-containing protein	-1.08173	-0.690355	-0.391379	0.556128	0.725292	not discordant	5
Parenchyma	Smp_341580	Smp_341580	-0.898991	-1.12592	0.226934	0.556396	0.725292	not discordant	1
Parenchyma	Smp_084540	Angiogenic factor with G patch and FHA domains 1	-0.907082	-0.696745	-0.210337	0.55646	0.725292	not discordant	3
Parenchyma	Smp_051000	Vps54_N domain-containing protein	-0.782155	-0.543094	-0.23906	0.557383	0.726187	not discordant	2
Parenchyma	Smp_062070	Sulfide quinone reductase, putative	2.60675	1.73074	0.876014	0.558036	0.726728	not discordant	1
Parenchyma	Smp_342750	B-block_TFIIIC domain-containing protein	-0.47699	-0.166625	-0.310365	0.559136	0.727769	not discordant	5
Parenchyma	Smp_141650	RIC3 domain-containing protein	0.330309	0.0405047	0.289805	0.559311	0.727769	not discordant	7
Parenchyma	Smp_158030	Intu_longin_1 domain-containing protein	-0.45237	-0.716064	0.263694	0.559754	0.728025	not discordant	2
Parenchyma	Smp_146190	40S ribosomal protein S21	1.29997	1.45234	-0.15237	0.560037	0.728025	not discordant	1
Parenchyma	Smp_157140	Nucleolar pre-ribosomal-associated protein 1	0.167135	0.517106	-0.349971	0.560679	0.728025	not discordant	2
Parenchyma	Smp_343310	Tensin-1	0.145343	-0.309046	0.454389	0.56087	0.728025	not discordant	3
Parenchyma	Smp_169180	E3 ubiquitin-protein ligase	0.208955	-0.105306	0.31426	0.560898	0.728025	not discordant	1
Parenchyma	Smp_076960	C2 NT-type domain-containing protein	-1.23688	-1.51836	0.281482	0.561197	0.728025	not discordant	2
Parenchyma	Smp_000340	Ecdysone-induced protein E78; Nuclear hormone receptor superfamily protein-related	0.268209	-0.141293	0.409503	0.561294	0.728025	not discordant	1
Parenchyma	Smp_248120	HAUS augmin-like complex subunit 4	0.023826	-0.271431	0.295257	0.561447	0.728025	not discordant	10
Parenchyma	Smp_066330	START domain-containing protein	-0.434846	0.0682563	-0.503102	0.561894	0.728025	not discordant	2
Parenchyma	Smp_315010	FACT complex subunit	-0.0921723	-0.374223	0.282051	0.561908	0.728025	not discordant	1
Parenchyma	Smp_142950	DNA-directed RNA polymerase III subunit RPC5	-0.0376448	-0.420851	0.383206	0.562169	0.728025	not discordant	2
Parenchyma	Smp_014080	Putative lipopolysaccharide-induced transcription factor regulating tumor necrosis factor alpha	-2.69258	-2.98375	0.291172	0.562473	0.728025	not discordant	2
Parenchyma	Smp_325640	Smp_325640	-2.03989	-1.95264	-0.0872486	0.562598	0.728025	not discordant	12
Parenchyma	Smp_085540	Paramyosin	2.75389	2.69987	0.0540122	0.562914	0.728128	not discordant	1
Parenchyma	Smp_346160	C2H2-type domain-containing protein	-0.0342056	0.298004	-0.332209	0.564005	0.729058	not discordant	11
Parenchyma	Smp_350040	Smp_350040	1.43087	0.633824	0.797043	0.564109	0.729058	not discordant	2
Parenchyma	Smp_319620	RNMT-activating mRNA cap methyltransferase subunit	0.524116	0.665136	-0.14102	0.564782	0.729375	not discordant	12
Parenchyma	Smp_175090	Long-chain-fatty-acid--CoA ligase	0.0205528	-0.359872	0.380425	0.564979	0.729375	not discordant	1
Parenchyma	Smp_332690	Protein AF-10	-1.19819	-1.48022	0.282035	0.565069	0.729375	not discordant	2
Parenchyma	Smp_058700	Glutathione peroxidase	-2.36036	-2.16949	-0.190874	0.565978	0.729938	not discordant	1
Parenchyma	Smp_080180	Putative carcinoma associated protein hoj-1	0.166898	0.477382	-0.310485	0.565982	0.729938	not discordant	6
Parenchyma	Smp_135020	Putative oxalate:formate antiporter	1.86603	1.03783	0.828199	0.56663	0.730466	not discordant	1
Parenchyma	Smp_033600	Ribonuclease III, putative	-0.211466	-0.528	0.316534	0.567464	0.731234	not discordant	1
Parenchyma	Smp_304840	O-linked n-acetylglucosamine transferase, ogt,putative	-0.0402317	-0.302756	0.262524	0.56797	0.731578	not discordant	2
Parenchyma	Smp_128190	AAA domain-containing protein	2.04582	2.2146	-0.168787	0.568801	0.732341	not discordant	11
Parenchyma	Smp_133280	arginine--tRNA ligase	-1.18904	-1.31841	0.129364	0.569603	0.733064	not discordant	1
Parenchyma	Smp_046800	Putative fatty acid binding protein	-1.70996	-1.75396	0.0440021	0.570496	0.733905	not discordant	1
Parenchyma	Smp_343720	Tyrosine-protein phosphatase non-receptor type 9	0.485853	0.18643	0.299423	0.571992	0.735522	not discordant	1
Parenchyma	Smp_142300	Putative polypyrimidine tract binding protein	-0.17441	-0.618449	0.444039	0.573139	0.736457	not discordant	2
Parenchyma	Smp_173060	Pak-interacting exchange factor, beta-pix/cool-1, putative	-0.766781	-0.504019	-0.262762	0.573263	0.736457	not discordant	1
Parenchyma	Smp_246410	SET domain-containing protein	-0.0424324	-0.29664	0.254208	0.57368	0.736457	not discordant	2
Parenchyma	Smp_180150	DNA-directed RNA polymerase, putative	-0.904845	-1.13562	0.230779	0.573682	0.736457	not discordant	1
Parenchyma	Smp_346200	DnaJ homolog subfamily C member 1	-0.695299	-0.926368	0.23107	0.574407	0.737079	not discordant	1
Parenchyma	Smp_150120	Smp_150120	2.53015	2.05467	0.475482	0.574908	0.737413	not discordant	11
Parenchyma	Smp_022470	Putative excision repair cross-complementing 1 ercc1	-0.0584742	0.313925	-0.372399	0.575335	0.737652	not discordant	1
Parenchyma	Smp_060420	Putative suppressor of actin (Sac)	-1.63077	-1.82071	0.189938	0.575953	0.738136	not discordant	1
Parenchyma	Smp_149050	Xtp3-transactivated protein B, putative	0.0728168	0.370421	-0.297604	0.576681	0.738759	not discordant	2
Parenchyma	Smp_332470	Tripartite motif protein trim9, putative	1.39927	1.49345	-0.0941847	0.577293	0.739234	not discordant	1
Parenchyma	Smp_122680	Putative oligophrenin	-1.82206	-2.04536	0.223307	0.579229	0.741404	not discordant	2
Parenchyma	Smp_089400	DUF1716 domain-containing protein	-0.486339	-0.731297	0.244958	0.581691	0.744244	not discordant	1
Parenchyma	Smp_076050	Protection of telomeres protein 1	-0.0108841	-0.481251	0.470367	0.582485	0.744949	not discordant	2
Parenchyma	Smp_051640	Uridylate-specific endoribonuclease	-0.631398	-0.862554	0.231156	0.58276	0.744989	not discordant	1
Parenchyma	Smp_301260	Transmembrane protein 127	-0.309182	-0.738021	0.428839	0.583113	0.745129	not discordant	12
Parenchyma	Smp_197180	Apoptosis inhibitor, putative	0.0258237	0.297609	-0.271785	0.583991	0.745842	not discordant	2
Parenchyma	Smp_156460	Oxidized purine nucleoside triphosphate hydrolase	0.287598	0.0161058	0.271492	0.584158	0.745842	not discordant	1
Parenchyma	Smp_305870	PDZ domain-containing protein	-3.08964	-2.89025	-0.199392	0.584663	0.746176	not discordant	5
Parenchyma	Smp_097180	5'-nucleotidase	-2.73472	-2.34599	-0.388733	0.585544	0.746989	not discordant	1
Parenchyma	Smp_213390	Non-specific serine/threonine protein kinase	-0.634699	-0.834642	0.199943	0.586696	0.748148	not discordant	1
Parenchyma	Smp_346720	E3 ubiquitin-protein ligase listerin	-0.334269	-0.585474	0.251205	0.587563	0.748429	not discordant	1
Parenchyma	Smp_334510	ATG11 domain-containing protein	-0.366339	-0.619992	0.253653	0.587564	0.748429	not discordant	4
Parenchyma	Smp_136280	Putative regulator of telomere elongation helicase 1 rtel1	-0.411298	-0.713605	0.302307	0.588012	0.748429	not discordant	1
Parenchyma	Smp_062260	uridine/cytidine kinase	-0.384899	-0.0728198	-0.31208	0.588069	0.748429	not discordant	1
Parenchyma	Smp_165000	Histone-lysine N-methyltransferase, H3 lysine-79 specific	-0.802837	-1.0101	0.207264	0.588139	0.748429	not discordant	1
Parenchyma	Smp_081510	protein-tyrosine-phosphatase	-0.339319	-0.547173	0.207854	0.588628	0.74874	not discordant	1
Parenchyma	Smp_171790	FSA_C domain-containing protein	0.183996	-0.0705184	0.254514	0.591403	0.751958	not discordant	2
Parenchyma	Smp_213010	DFP domain-containing protein	0.405897	-0.00374537	0.409642	0.591812	0.752167	not discordant	1
Parenchyma	Smp_174240	PEHE domain-containing protein	-1.22402	-0.839071	-0.384953	0.592255	0.752417	not discordant	10
Parenchyma	Smp_142320	SP-RING-type domain-containing protein	-0.825087	-1.16858	0.343492	0.592764	0.752752	not discordant	2
Parenchyma	Smp_132000	Putative zinc finger protein	-1.27381	-0.851023	-0.422788	0.593039	0.752788	not discordant	5
Parenchyma	Smp_073340	Serine/threonine kinase	0.481351	0.231773	0.249578	0.593709	0.753179	not discordant	1
Parenchyma	Smp_266930	SUN domain-containing protein	-2.12104	-2.36633	0.245295	0.593838	0.753179	not discordant	7
Parenchyma	Smp_127430	Smp_127430	-2.69825	-2.93871	0.240463	0.595072	0.754293	not discordant	10
Parenchyma	Smp_171670	Putative wd-repeat protein	-0.622076	-0.839096	0.217019	0.595209	0.754293	not discordant	2
Parenchyma	Smp_083080	Aha1_N domain-containing protein	2.62137	2.09431	0.527065	0.595636	0.754522	not discordant	1
Parenchyma	Smp_129560	C2H2-type domain-containing protein	0.00187593	-0.274451	0.276327	0.597075	0.75585	not discordant	6
Parenchyma	Smp_147790	Putative homothorax homeobox protein	-1.13482	-1.30567	0.170848	0.597233	0.75585	not discordant	1
Parenchyma	Smp_087270	RNA helicase	-0.0399447	-0.370198	0.330254	0.597699	0.75585	not discordant	1
Parenchyma	Smp_181130	START domain-containing protein	-1.20042	-0.831662	-0.368759	0.597716	0.75585	not discordant	10
Parenchyma	Smp_317020	Brca1 interacting protein C-terminal helicase 1 brip1, putative	0.0691123	-0.313898	0.38301	0.598128	0.75585	not discordant	1
Parenchyma	Smp_343630	Ig-like domain-containing protein	-3.28382	-3.03095	-0.252868	0.598165	0.75585	not discordant	10
Parenchyma	Smp_139330	NAChR subunit (ShAR1-beta-like)	2.93809	1.95437	0.983719	0.598483	0.75594	not discordant	1
Parenchyma	Smp_161580	RING-type domain-containing protein	-1.1087	-0.673609	-0.435092	0.598799	0.756027	not discordant	2
Parenchyma	Smp_094920	Queuosine salvage protein	0.848315	0.310209	0.538106	0.59928	0.756322	not discordant	1
Parenchyma	Smp_084140	NAD-dependent protein deacetylase	-0.332023	-0.037625	-0.294398	0.600007	0.756928	not discordant	1
Parenchyma	Smp_244650	Choline dehydrogenase	-4.57695	-5.01125	0.434305	0.600607	0.757373	not discordant	1
Parenchyma	Smp_041730	Putative pre-mRNA-splicing factor cwc-21	0.0697875	0.338453	-0.268665	0.601084	0.757662	not discordant	1
Parenchyma	Smp_092320	Ell related	-3.08031	-3.18295	0.102648	0.601551	0.757939	not discordant	2
Parenchyma	Smp_028140	Putative proline-serine-threonine phosphatase interacting protein	-2.16603	-1.81992	-0.346108	0.602447	0.758757	not discordant	3
Parenchyma	Smp_151010	Putative monocarboxylate transporter	-4.30065	-4.4178	0.117159	0.604218	0.760195	not discordant	1
Parenchyma	Smp_018620	Paraplegin (M41 family)	-1.0354	-1.3407	0.305296	0.604495	0.760195	not discordant	1
Parenchyma	Smp_006700	C2H2-type domain-containing protein	-0.233679	0.0695129	-0.303191	0.604538	0.760195	not discordant	6
Parenchyma	Smp_214130	RIBOSOMAL_L9 domain-containing protein	-0.309618	-0.635832	0.326215	0.604582	0.760195	not discordant	7
Parenchyma	Smp_244640	Choline dehydrogenase	-4.86706	-3.71719	-1.14987	0.605116	0.760554	not discordant	1
Parenchyma	Smp_242110	Putative sam/hd domain protein	0.371897	0.109044	0.262852	0.605902	0.761015	not discordant	1
Parenchyma	Smp_096240	Putative zinc finger protein	-0.731122	-0.908577	0.177455	0.606325	0.761015	not discordant	4
Parenchyma	Smp_030320	Putative f-box protein FBW7	-0.448684	-0.111491	-0.337192	0.606395	0.761015	not discordant	2
Parenchyma	Smp_131250	NDRG4 protein (S33 family)	-3.42026	-3.16312	-0.257139	0.606476	0.761015	not discordant	1
Parenchyma	Smp_150560	Putative lysine-specific histone demethylase 1	0.251765	-0.0801428	0.331907	0.607359	0.76181	not discordant	1
Parenchyma	Smp_056970	Glyceraldehyde-3-phosphate dehydrogenase	-0.719237	-0.91189	0.192653	0.608309	0.762392	not discordant	1
Parenchyma	Smp_212390	Ubiquitin carboxyl-terminal hydrolase	-2.70832	-2.93252	0.224204	0.608321	0.762392	not discordant	1
Parenchyma	Smp_310170	Basement membrane-specific heparan sulfate proteoglycan core protein	-1.82767	-1.49225	-0.335424	0.608728	0.762591	not discordant	1
Parenchyma	Smp_144970	P-type Cu(+) transporter	-0.425232	-0.661624	0.236392	0.609196	0.762712	not discordant	1
Parenchyma	Smp_346340	RRM domain-containing protein	0.432254	0.143676	0.288578	0.609323	0.762712	not discordant	10
Parenchyma	Smp_164210	Synaptosomal-associated protein	-0.663804	-0.311377	-0.352427	0.610088	0.763358	not discordant	1
Parenchyma	Smp_212080	Protein MON2 homolog	-1.23418	-0.976707	-0.257471	0.611219	0.76446	not discordant	1
Parenchyma	Smp_340260	Homeobox domain-containing protein	-0.492022	-0.739388	0.247365	0.611514	0.764517	not discordant	10
Parenchyma	Smp_053060	F-box domain-containing protein	-0.995537	-1.20276	0.207228	0.611859	0.764637	not discordant	1
Parenchyma	Smp_347040	RRM domain-containing protein	-0.683124	-1.03616	0.353034	0.612137	0.764671	not discordant	2
Parenchyma	Smp_247540	Protein kinase domain-containing protein	-0.401217	-0.171036	-0.23018	0.613757	0.766383	not discordant	1
Parenchyma	Smp_153140	Ciliary outer arm dynein beta heavy chain-related	0.0472705	0.478551	-0.431281	0.614026	0.766406	not discordant	1
Parenchyma	Smp_000370	Selenoprotein K	0.258795	0.457862	-0.199067	0.616387	0.76904	not discordant	10
Parenchyma	Smp_011000	Lipase	1.25965	0.764222	0.495429	0.616791	0.769231	not discordant	1
Parenchyma	Smp_078710	Dymeclin	-0.834086	-1.07276	0.238676	0.617477	0.769773	not discordant	2
Parenchyma	Smp_245520	Neuron navigator 2	-0.0179786	-0.319406	0.301428	0.617967	0.770043	not discordant	11
Parenchyma	Smp_241570	Sphingosine-1-phosphate lyase 1	-0.707804	-0.973642	0.265838	0.618197	0.770043	not discordant	1
Parenchyma	Smp_167290	Nucleoporin_C domain-containing protein	-1.075	-0.731102	-0.343898	0.618939	0.770655	not discordant	5
Parenchyma	Smp_123120	G_PROTEIN_RECEP_F1_2 domain-containing protein	-1.48252	-1.60585	0.123331	0.619767	0.771372	not discordant	10
Parenchyma	Smp_334370	receptor protein serine/threonine kinase	-0.667075	-0.915388	0.248313	0.620555	0.772038	not discordant	1
Parenchyma	Smp_041190	Outer dense fiber protein 2	0.339939	0.600236	-0.260297	0.621549	0.772962	not discordant	5
Parenchyma	Smp_334530	UMP/CMP kinase	-0.545359	-0.286845	-0.258513	0.622028	0.773243	not discordant	1
Parenchyma	Smp_337010	Phorbol-ester/DAG-type domain-containing protein	-3.21543	-3.254	0.0385673	0.62314	0.774044	not discordant	1
Parenchyma	Smp_349420	Smp_349420	1.72695	1.65179	0.0751622	0.623356	0.774044	not discordant	13
Parenchyma	Smp_343430	Anoctamin	-2.54825	-2.55	0.00175173	0.62343	0.774044	not discordant	1
Parenchyma	Smp_017710	Putative rab	-1.03567	-0.759912	-0.275761	0.623762	0.774142	not discordant	6
Parenchyma	Smp_176040	Folliculin	0.533806	0.242203	0.291602	0.624481	0.77472	not discordant	2
Parenchyma	Smp_103160	FAA4 Long-chain-fatty-acid--CoA ligase 4	-4.06179	-4.14468	0.0828884	0.625095	0.77485	not discordant	1
Parenchyma	Smp_210070	Host cell factor-related	-1.25193	-1.00931	-0.242617	0.625223	0.77485	not discordant	2
Parenchyma	Smp_320530	Polypeptide N-acetylgalactosaminyltransferase	-0.0121641	-0.387399	0.375235	0.625344	0.77485	not discordant	1
Parenchyma	Smp_019790	Guanylate cyclase	-0.157205	-0.355198	0.197993	0.626726	0.776228	not discordant	1
Parenchyma	Smp_159050	Putative plexin	2.92207	1.49821	1.42386	0.626963	0.776228	not discordant	5
Parenchyma	Smp_148400	Putative calmodulin-binding transcription activator (Camta)	-0.665603	-0.404939	-0.260664	0.627886	0.776395	not discordant	2
Parenchyma	Smp_342090	CUB domain-containing protein	-0.229087	0.0487203	-0.277807	0.628321	0.776395	not discordant	1
Parenchyma	Smp_122900	Putative beta-arrestin 1	2.30801	2.29219	0.0158203	0.628346	0.776395	not discordant	1
Parenchyma	Smp_146410	DUF4477 domain-containing protein	-0.242665	0.133755	-0.37642	0.628358	0.776395	not discordant	10
Parenchyma	Smp_064500	Pre-mRNA-splicing factor SYF2	-0.395508	-0.587951	0.192443	0.628752	0.776395	not discordant	1
Parenchyma	Smp_333300	BZIP domain-containing protein	-0.857824	-1.11754	0.259718	0.628808	0.776395	not discordant	10
Parenchyma	Smp_028330	Coiled-coil domain-containing protein 25	0.784732	0.439274	0.345457	0.629252	0.776395	not discordant	1
Parenchyma	Smp_104670	Rab15, 13, 10, 1, 35, 5, and, putative	-0.870107	-0.978511	0.108404	0.629378	0.776395	not discordant	1
Parenchyma	Smp_213810	Centromere/kinetochore protein zw10 homolog	-0.264833	-0.595297	0.330464	0.629464	0.776395	not discordant	3
Parenchyma	Smp_129500	DNA-directed RNA polymerase subunit	-0.0940086	-0.436712	0.342703	0.629632	0.776395	not discordant	1
Parenchyma	Smp_006320	Gap associated protein-related	1.00385	0.781071	0.222776	0.630161	0.776734	not discordant	2
Parenchyma	Smp_340980	Phosphoserine phosphohydrolase-like protein trans-spliced	0.360833	0.0276842	0.333149	0.63084	0.777236	not discordant	1
Parenchyma	Smp_051360	UDP-N-acetylglucosamine--dolichyl-phosphate N-acetylglucosaminephosphotransferase	-4.66083	-4.12104	-0.539791	0.631076	0.777236	not discordant	1
Parenchyma	Smp_174310	Cation-transporting ATPase 13A3	-1.51884	-1.25893	-0.259909	0.633398	0.779782	not discordant	1
Parenchyma	Smp_167860	Nipped-B protein	-0.895824	-0.684422	-0.211402	0.63423	0.780492	not discordant	2
Parenchyma	Smp_135490	Multidrug and toxin extrusion protein	-1.62172	-1.84008	0.218357	0.634857	0.780951	not discordant	1
Parenchyma	Smp_343400	Smp_343400	-2.00332	-2.45766	0.454338	0.636043	0.782095	not discordant	4
Parenchyma	Smp_040560	Cytoplasmic tRNA 2-thiolation protein 1	-1.49738	-1.77614	0.27876	0.636406	0.782227	not discordant	1
Parenchyma	Smp_098980	Protein SDA1	0.0600693	-0.172092	0.232161	0.63737	0.783099	not discordant	1
Parenchyma	Smp_245870	Cohesin loading complex subunit SCC4 homolog	1.1052	1.37203	-0.266833	0.640109	0.786148	not discordant	5
Parenchyma	Smp_146730	ADAMTS14 peptidase (M12 family)	-1.93704	-1.7754	-0.161636	0.640614	0.786454	not discordant	3
Parenchyma	Smp_133700	Putative udp-glucose glycoprotein:glucosyltransferase	-0.729305	-0.345533	-0.383772	0.6409	0.786489	not discordant	1
Parenchyma	Smp_140120	YTH domain-containing protein	-1.91532	-1.99923	0.0839148	0.643581	0.789462	not discordant	2
Parenchyma	Smp_077560	MFS domain-containing protein	-0.487455	-0.693883	0.206428	0.644239	0.789954	not discordant	1
Parenchyma	Smp_146200	Putative zyxin/trip6	-0.831629	-0.951438	0.119809	0.644886	0.790431	not discordant	1
Parenchyma	Smp_034940	Centromere protein F	0.316042	0.109957	0.206085	0.645668	0.791073	not discordant	10
Parenchyma	Smp_042160	Fructose-bisphosphate aldolase	-2.01502	-2.03184	0.01682	0.647098	0.792508	not discordant	1
Parenchyma	Smp_048760	Putative sumo-1-activating enzyme E1a	-0.445594	-0.80778	0.362186	0.649755	0.795263	not discordant	1
Parenchyma	Smp_083870	PwLAP aminopeptidase (M17 family)	0.0126367	-0.203032	0.215669	0.649944	0.795263	not discordant	1
Parenchyma	Smp_170800	cysteine--tRNA ligase	-0.461423	-0.621949	0.160525	0.650127	0.795263	not discordant	1
Parenchyma	Smp_034700	Sco1-related	0.823541	0.395669	0.427872	0.650709	0.795657	not discordant	1
Parenchyma	Smp_334260	PHD finger protein 14	-1.06093	-1.21641	0.155479	0.652217	0.796888	not discordant	2
Parenchyma	Smp_213790	Cysteine protease	0.519857	0.215988	0.303869	0.653104	0.796888	not discordant	2
Parenchyma	Smp_328580	Ovule protein	-0.864333	-1.03452	0.170189	0.653168	0.796888	not discordant	14
Parenchyma	Smp_140490	Putative membrane traffic protein	0.0594503	-0.235765	0.295215	0.653239	0.796888	not discordant	2
Parenchyma	Smp_148070	Exocyst complex component 5	-1.00228	-1.2112	0.208922	0.653271	0.796888	not discordant	2
Parenchyma	Smp_165170	Putative transient receptor potential cation channel,subfamily m, member	-0.418476	-0.148667	-0.269809	0.653277	0.796888	not discordant	1
Parenchyma	Smp_124440	Putative glycerol kinase	-0.198428	-0.402	0.203573	0.654163	0.797652	not discordant	1
Parenchyma	Smp_172490	Transmembrane protein	-0.206293	-0.480048	0.273755	0.655524	0.798531	not discordant	4
Parenchyma	Smp_341660	Sulfhydryl oxidase	-1.79563	-1.85687	0.061238	0.656113	0.798531	not discordant	2
Parenchyma	Smp_347020	BRCA1-associated protein	-1.05025	-0.739859	-0.310394	0.656207	0.798531	not discordant	1
Parenchyma	Smp_178990	C2H2-type domain-containing protein	-1.19181	-1.00512	-0.186687	0.656436	0.798531	not discordant	11
Parenchyma	Smp_345710	Na_H_Exchanger domain-containing protein	1.79669	1.21533	0.581358	0.656666	0.798531	not discordant	1
Parenchyma	Smp_129120	Putative shoc2	-0.808186	-1.08245	0.274263	0.657067	0.798531	not discordant	4
Parenchyma	Smp_347700	ELMO domain-containing protein	0.475126	0.255783	0.219343	0.657247	0.798531	not discordant	5
Parenchyma	Smp_315890	JmjC domain-containing protein	-1.96443	-1.62794	-0.33649	0.657402	0.798531	not discordant	1
Parenchyma	Smp_166070	Ral guanine nucleotide exchange factor with pH domain and sh3 binding motif, ralgps, putative	-0.463242	-0.661733	0.198491	0.658019	0.798531	not discordant	2
Parenchyma	Smp_200900	Smp_200900	0.492484	0.67508	-0.182596	0.65803	0.798531	not discordant	14
Parenchyma	Smp_157770	Protein zyg-11 homolog B	-1.13335	-1.44405	0.310702	0.658215	0.798531	not discordant	3
Parenchyma	Smp_148770	ribose-5-phosphate isomerase	-3.6165	-3.15239	-0.464114	0.658247	0.798531	not discordant	1
Parenchyma	Smp_127920	Serine/threonine kinase	-0.640923	-0.812697	0.171775	0.658273	0.798531	not discordant	1
Parenchyma	Smp_134370	RNA 3'-terminal-phosphate cyclase (ATP)	1.15468	0.80798	0.346696	0.658669	0.798695	not discordant	1
Parenchyma	Smp_346390	J domain-containing protein	-1.54602	-1.75441	0.208391	0.659072	0.798868	not discordant	1
Parenchyma	Smp_067490	Programmed cell death protein, putative	-1.08883	-1.21834	0.129516	0.659763	0.799004	not discordant	1
Parenchyma	Smp_064030	DUF3825 domain-containing protein	-0.497982	-0.667531	0.16955	0.660286	0.799004	not discordant	4
Parenchyma	Smp_130790	Eukaryotic release factor 3-related (Erfs) (Hbs1-like)	0.010656	0.300639	-0.289983	0.66032	0.799004	not discordant	1
Parenchyma	Smp_042030	Putative vesicle transport protein SEC20	1.10521	0.485313	0.619892	0.660399	0.799004	not discordant	3
Parenchyma	Smp_172270	Carbon catabolite repressor protein, putative	-0.480301	-0.214715	-0.265586	0.660489	0.799004	not discordant	1
Parenchyma	Smp_146240	Cell polarity protein	-0.203224	-0.46139	0.258166	0.663694	0.802564	not discordant	1
Parenchyma	Smp_347390	Anoctamin	-2.14207	-2.3845	0.242437	0.665993	0.805027	not discordant	1
Parenchyma	Smp_157150	ARID domain-containing protein	-0.0869937	-0.366595	0.279601	0.668648	0.807916	not discordant	2
Parenchyma	Smp_172220	ER membrane protein complex subunit 2	-1.16446	-0.898839	-0.265619	0.669218	0.80812	not discordant	1
Parenchyma	Smp_242140	MMS19 nucleotide excision repair protein	-0.475786	-0.205442	-0.270344	0.669562	0.80812	not discordant	2
Parenchyma	Smp_010710	NADH dehydrogenase	-0.273301	0.0045759	-0.277877	0.669607	0.80812	not discordant	1
Parenchyma	Smp_343680	protein-tyrosine-phosphatase	-0.202088	-0.577125	0.375037	0.670177	0.808488	not discordant	1
Parenchyma	Smp_128950	Poly	-0.615461	-0.794699	0.179238	0.671454	0.80971	not discordant	1
Parenchyma	Smp_138770	Histone deacetylase,putative	-0.467743	-0.226291	-0.241452	0.672441	0.810581	not discordant	1
Parenchyma	Smp_214350	PlsC domain-containing protein	-3.66292	-3.76631	0.103389	0.672942	0.810865	not discordant	1
Parenchyma	Smp_333170	phospholipase A2	-1.13136	-1.36239	0.231026	0.674832	0.812654	not discordant	1
Parenchyma	Smp_017230	Nicotinate phosphoribosyltransferase related pre-B cell enhancing factor	-2.8647	-2.5201	-0.344601	0.674956	0.812654	not discordant	1
Parenchyma	Smp_014400	Enhancer of polycomb-like protein	-1.68772	-1.4318	-0.255911	0.67539	0.812856	not discordant	2
Parenchyma	Smp_130540	alanine transaminase	-0.910115	-0.629664	-0.280451	0.676526	0.813829	not discordant	1
Parenchyma	Smp_154850	Putative rap gtpase-activating protein	-0.659105	-1.01952	0.360417	0.67673	0.813829	not discordant	2
Parenchyma	Smp_266740	Smp_266740	-0.535603	-0.696056	0.160452	0.67717	0.814039	not discordant	12
Parenchyma	Smp_008660	Putative gelsolin	-3.30892	-3.36135	0.0524312	0.677894	0.81416	not discordant	1
Parenchyma	Smp_144850	Oxysterol-binding protein	0.55279	0.255312	0.297478	0.677905	0.81416	not discordant	2
Parenchyma	Smp_131580	Alpha-mannosidase	0.757497	0.459254	0.298243	0.678326	0.81416	not discordant	1
Parenchyma	Smp_163500	SH2 domain-containing protein	-1.88969	-1.72267	-0.167025	0.678334	0.81416	not discordant	6
Parenchyma	Smp_123390	Requim, req/dpf2, putative	-0.387089	-0.0648863	-0.322203	0.678867	0.81448	not discordant	2
Parenchyma	Smp_128440	Putative run and fyve domain containing protein	-0.306919	-0.588329	0.281409	0.679313	0.814697	not discordant	1
Parenchyma	Smp_312360	Eukaryotic translation initiation factor 3 subunit G	0.0301313	-0.164757	0.194888	0.68012	0.815346	not discordant	1
Parenchyma	Smp_169610	Palmitoyltransferase	-2.26834	-2.28932	0.0209849	0.680927	0.815994	not discordant	2
Parenchyma	Smp_332930	G_PROTEIN_RECEP_F2_4 domain-containing protein	-0.19566	-0.373687	0.178027	0.682527	0.817577	not discordant	6
Parenchyma	Smp_175680	Tudor domain-containing protein	0.259097	0.436806	-0.177709	0.682782	0.817577	not discordant	10
Parenchyma	Smp_243960	Rap-GAP domain-containing protein	-3.02987	-2.82965	-0.200217	0.684259	0.819025	not discordant	2
Parenchyma	Smp_341620	FERM domain-containing protein	-1.54492	-1.28162	-0.263305	0.685309	0.819962	not discordant	2
Parenchyma	Smp_084090	Putative junctophilin	2.98088	2.80371	0.177174	0.685731	0.820146	not discordant	5
Parenchyma	Smp_104710	Smp_104710	-0.668493	-0.42881	-0.239682	0.686396	0.820621	not discordant	10
Parenchyma	Smp_137000	Putative mitochondrial carrier protein	-0.113669	-0.39243	0.278761	0.687858	0.822048	not discordant	1
Parenchyma	Smp_153170	Serine/threonine kinase	1.69892	1.09492	0.603991	0.688724	0.822763	not discordant	1
Parenchyma	Smp_122370	Zinc finger protein, putative	-0.346479	-0.510444	0.163965	0.68979	0.823714	not discordant	1
Parenchyma	Smp_333910	F-actin-capping protein subunit beta	-0.476984	-0.642905	0.16592	0.691263	0.825151	not discordant	1
Parenchyma	Smp_039080	Protein FRA10AC1 homolog	-1.03105	-0.710133	-0.320921	0.691868	0.825551	not discordant	1
Parenchyma	Smp_164010	SAPS-domain-containing protein	-0.736167	-0.900277	0.164109	0.692141	0.825556	not discordant	2
Parenchyma	Smp_305100	DUF4042 domain-containing protein	0.471762	0.187417	0.284346	0.69406	0.827146	not discordant	5
Parenchyma	Smp_136520	General transcription factor IIH subunit	-1.68083	-1.56195	-0.118883	0.694121	0.827146	not discordant	1
Parenchyma	Smp_154650	Putative nuclear lim interactor-interacting factor (Nli-interacting factor) (Nli-if)	0.0204211	-0.218658	0.239079	0.694284	0.827146	not discordant	1
Parenchyma	Smp_123610	non-specific serine/threonine protein kinase	-1.30925	-1.49225	0.183005	0.694761	0.827393	not discordant	1
Parenchyma	Smp_062680	GTP-binding protein Parf	-0.885537	-1.06609	0.18055	0.695153	0.827538	not discordant	1
Parenchyma	Smp_058650	Proteasome regulatory subunit-related	-0.325558	-0.485478	0.159919	0.696608	0.828947	not discordant	1
Parenchyma	Smp_328000	FTZ-F1 nuclear receptor-like protein	-1.62743	-1.14233	-0.485108	0.697218	0.829351	not discordant	1
Parenchyma	Smp_337350	SH2 domain-containing protein	2.89259	1.55893	1.33366	0.698422	0.830412	not discordant	10
Parenchyma	Smp_027400	Tyrosine-protein kinase	-0.697085	-0.383756	-0.313329	0.698653	0.830412	not discordant	1
Parenchyma	Smp_024360	Mitochondrial import inner membrane translocase subunit TIM50	0.394059	0.101245	0.292814	0.698979	0.830478	not discordant	1
Parenchyma	Smp_140370	Smp_140370	-0.387652	-0.116671	-0.27098	0.699901	0.831213	not discordant	9
Parenchyma	Smp_141360	Pyruvate carboxylase	-1.9519	-1.63018	-0.321722	0.700154	0.831213	not discordant	1
Parenchyma	Smp_161750	Splicing factor 45	-0.196509	-0.471778	0.275269	0.700411	0.831213	not discordant	1
Parenchyma	Smp_155370	Myocardin-related transcription factor	-0.228229	0.0378186	-0.266047	0.700723	0.83126	not discordant	6
Parenchyma	Smp_153710	MUTSd domain-containing protein	-1.99518	-1.89304	-0.102132	0.701425	0.831771	not discordant	1
Parenchyma	Smp_347950	Myosin motor domain-containing protein	-0.519376	-0.830575	0.311199	0.702337	0.832531	not discordant	1
Parenchyma	Smp_337460	non-specific serine/threonine protein kinase	-1.01838	-1.17769	0.159306	0.702616	0.832539	not discordant	1
Parenchyma	Smp_140950	Transcription factor mrg-related	-0.154621	-0.323749	0.169128	0.70442	0.834353	not discordant	1
Parenchyma	Smp_332910	ANK_REP_REGION domain-containing protein	-1.04411	-0.944957	-0.0991554	0.705057	0.834727	not discordant	2
Parenchyma	Smp_315060	Annexin, putative	-1.44802	-1.734	0.28598	0.70528	0.834727	not discordant	1
Parenchyma	Smp_129130	DNA helicase	-0.0880786	0.0758756	-0.163954	0.705886	0.835121	not discordant	1
Parenchyma	Smp_166200	Axis inhibition protein, axin, putative	-0.517785	-0.700705	0.18292	0.706603	0.835646	not discordant	5
Parenchyma	Smp_310210	SH3 domain-containing protein	2.2459	2.00272	0.243177	0.706999	0.835793	not discordant	11
Parenchyma	Smp_074080	Mitogen-activated protein kinase	0.401699	0.0384939	0.363205	0.707714	0.836315	not discordant	1
Parenchyma	Smp_031050	BSD domain-containing protein	-0.189189	7.52072e-05	-0.189265	0.708665	0.837115	not discordant	6
Parenchyma	Smp_301670	RBR-type E3 ubiquitin transferase	-0.232357	-0.516862	0.284505	0.709238	0.83747	not discordant	2
Parenchyma	Smp_341120	RING-type domain-containing protein	0.0541946	-0.146713	0.200908	0.709943	0.837781	not discordant	1
Parenchyma	Smp_194030	G-protein signalling modulator, putative	-0.623656	-0.78701	0.163354	0.710049	0.837781	not discordant	2
Parenchyma	Smp_000990	Exocyst complex component 1	-0.598816	-0.475409	-0.123407	0.710977	0.838309	not discordant	2
Parenchyma	Smp_043030	Hexokinase	0.232886	0.372829	-0.139944	0.711044	0.838309	not discordant	1
Parenchyma	Smp_026250	Peptide alpha-n-acetyltransferase-related	-0.649875	-0.448979	-0.200896	0.712194	0.839342	not discordant	2
Parenchyma	Smp_039750	Alpha-1,4 glucan phosphorylase	0.414206	0.598635	-0.18443	0.712725	0.839645	not discordant	1
Parenchyma	Smp_213590	GDP-L-fucose transporter	-0.139491	0.144057	-0.283548	0.714386	0.841278	not discordant	1
Parenchyma	Smp_016090	F-box domain-containing protein	-0.559196	-0.315275	-0.243921	0.715986	0.842611	not discordant	4
Parenchyma	Smp_122730	Cap-specific mRNA (nucleoside-2'-O-)-methyltransferase 1	0.115374	-0.149334	0.264708	0.716068	0.842611	not discordant	1
Parenchyma	Smp_152790	Ras-related GTP binding rag A,B/gtr1	-0.237263	-0.382942	0.145679	0.716949	0.843324	not discordant	1
Parenchyma	Smp_324700	Helicase ATP-binding domain-containing protein	-2.72528	-2.81608	0.0907998	0.717411	0.843543	not discordant	1
Parenchyma	Smp_302920	ULP_PROTEASE domain-containing protein	0.230109	0.0501079	0.180001	0.718113	0.843755	not discordant	5
Parenchyma	Smp_133420	Serine/threonine kinase	0.198353	0.381021	-0.182668	0.718142	0.843755	not discordant	1
Parenchyma	Smp_241470	Metalloendopeptidase	0.457947	0.320686	0.137262	0.718605	0.843787	not discordant	1
Parenchyma	Smp_133350	Nucleolar GTP-binding protein 1	0.733492	0.312965	0.420527	0.718845	0.843787	not discordant	1
Parenchyma	Smp_134860	Translational activator gcn1-related	-1.00011	-1.12988	0.129777	0.718995	0.843787	not discordant	1
Parenchyma	Smp_010690	Arp2/3 complex 34 kDa subunit	-2.15158	-1.7786	-0.37298	0.719366	0.843898	not discordant	1
Parenchyma	Smp_241420	Protein kinase C	-0.735719	-0.933873	0.198154	0.720713	0.845154	not discordant	1
Parenchyma	Smp_071380	Putative zinc finger protein	-1.53034	-1.11753	-0.412806	0.722232	0.846612	not discordant	1
Parenchyma	Smp_167240	Nicastrin	-0.438761	-0.205883	-0.232878	0.723137	0.847113	not discordant	2
Parenchyma	Smp_345960	Serine/threonine-protein kinase DDB_G0282963	0.708704	0.664601	0.0441032	0.723596	0.847113	not discordant	12
Parenchyma	Smp_041650	Putative 40s ribosomal protein S27	2.35825	1.25291	1.10534	0.723724	0.847113	not discordant	1
Parenchyma	Smp_100070	RWD domain-containing protein	-0.117662	0.0800797	-0.197741	0.723876	0.847113	not discordant	2
Parenchyma	Smp_143860	Sulfatase domain-containing protein	1.73419	1.34619	0.388006	0.724042	0.847113	not discordant	2
Parenchyma	Smp_141770	glycerol kinase	-0.414796	-0.272631	-0.142165	0.724756	0.847624	not discordant	1
Parenchyma	Smp_307650	Tyrosinase_Cu-bd domain-containing protein	-1.05737	-0.781771	-0.275597	0.725694	0.848397	not discordant	1
Parenchyma	Smp_126720	Pre-mRNA-splicing factor ISY1-like protein	-0.663336	-0.46162	-0.201717	0.726408	0.848908	not discordant	1
Parenchyma	Smp_318800	Metallophos domain-containing protein	-0.878154	-0.560546	-0.317608	0.728648	0.851156	not discordant	1
Parenchyma	Smp_005160	Muscleblind-like protein	-1.26821	-1.29087	0.0226597	0.728887	0.851156	not discordant	2
Parenchyma	Smp_179740	EGF-like domain-containing protein	1.94241	2.35953	-0.41712	0.729708	0.85179	not discordant	3
Parenchyma	Smp_025150	Sugar nucleotide epimerase related	-0.12089	-0.264678	0.143788	0.730902	0.852858	not discordant	1
Parenchyma	Smp_241980	Dock-9, putative	-2.10566	-1.94059	-0.165073	0.731319	0.85302	not discordant	2
Parenchyma	Smp_337200	SH2 domain-containing protein	-3.59884	-3.7103	0.111464	0.732648	0.854245	not discordant	1
Parenchyma	Smp_169040	Lysophospholipid acyltransferase 5	-0.608162	-0.372839	-0.235322	0.734315	0.855862	not discordant	1
Parenchyma	Smp_300810	AAA domain-containing protein	0.105749	-0.136246	0.241995	0.735865	0.857343	not discordant	1
Parenchyma	Smp_337080	PDZ domain-containing protein	-1.0002	-0.85955	-0.140654	0.736463	0.857713	not discordant	2
Parenchyma	Smp_345440	Hemicentin-1	-0.157309	0.0365889	-0.193898	0.737556	0.85866	not discordant	1
Parenchyma	Smp_212140	Vam6/vps39 related	-0.348575	-0.515799	0.167224	0.737988	0.858837	not discordant	2
Parenchyma	Smp_053510	Aspartate--tRNA ligase, cytoplasmic	-0.595431	-0.397771	-0.19766	0.738473	0.859075	not discordant	1
Parenchyma	Smp_210550	Endo/exonuclease/phosphatase domain-containing protein	-0.702239	-0.664865	-0.037374	0.738986	0.859272	not discordant	2
Parenchyma	Smp_076560	Cyclin, putative	-0.843329	-0.929424	0.0860952	0.739204	0.859272	not discordant	2
Parenchyma	Smp_038980	Fcf2 domain-containing protein	0.359415	0.446685	-0.0872697	0.739817	0.859658	not discordant	2
Parenchyma	Smp_334080	Tr-type G domain-containing protein	-0.0500207	0.115405	-0.165426	0.740896	0.860281	not discordant	1
Parenchyma	Smp_129100	Smp_129100	2.36682	1.56014	0.806676	0.740915	0.860281	not discordant	11
Parenchyma	Smp_176080	DIF_8	-0.429395	-0.242518	-0.186877	0.742141	0.861188	not discordant	10
Parenchyma	Smp_199100	General transcription and DNA repair factor IIH helicase subunit XPD	-0.532685	-0.673343	0.140658	0.742671	0.861188	not discordant	1
Parenchyma	Smp_136360	Putative dna cross-link repair protein pso2/snm1	-0.390845	-0.627504	0.236659	0.742711	0.861188	not discordant	1
Parenchyma	Smp_136490	CRIM domain-containing protein	-0.856497	-0.976966	0.120469	0.743363	0.861188	not discordant	5
Parenchyma	Smp_332860	Rho GTPase-activating protein 68F	-0.725403	-0.980366	0.254963	0.743431	0.861188	not discordant	1
Parenchyma	Smp_038440	Putative heart-specific myosin light chain phosphatase small subunit	1.9416	1.72161	0.219994	0.743549	0.861188	not discordant	7
Parenchyma	Smp_323210	Ovule protein	0.53085	0.402718	0.128131	0.743664	0.861188	not discordant	14
Parenchyma	Smp_136040	Putative dual specificity protein phosphatase	-1.91162	-1.94663	0.0350101	0.744472	0.861798	not discordant	1
Parenchyma	Smp_138590	3-hydroxy-3-methylglutaryl-coenzyme A reductase	-0.514863	-0.32353	-0.191333	0.745935	0.862983	not discordant	1
Parenchyma	Smp_243200	Calpain catalytic domain-containing protein	-1.23548	-1.33706	0.101574	0.746577	0.862983	not discordant	1
Parenchyma	Smp_036180	Diacylglycerol kinase	0.0814935	-0.13028	0.211773	0.746787	0.862983	not discordant	1
Parenchyma	Smp_348820	40S ribosomal protein S26	-2.11543	-1.89461	-0.22082	0.746846	0.862983	not discordant	1
Parenchyma	Smp_125550	Protein RIC1 homolog	-0.485541	-0.296886	-0.188655	0.747153	0.862983	not discordant	1
Parenchyma	Smp_009560	BTB domain-containing protein	-0.454011	-0.653741	0.19973	0.747202	0.862983	not discordant	1
Parenchyma	Smp_160780	Putative voltage-gated potassium channel	0.588012	0.381844	0.206168	0.747545	0.862983	not discordant	1
Parenchyma	Smp_094880	1,4-alpha-glucan branching enzyme	-1.94315	-1.94842	0.00526658	0.747749	0.862983	not discordant	1
Parenchyma	Smp_347340	BEACH domain-containing protein	0.222673	0.0131656	0.209507	0.748454	0.863087	not discordant	1
Parenchyma	Smp_213980	RNA-binding protein Nova-1	0.474266	0.637033	-0.162766	0.748621	0.863087	not discordant	1
Parenchyma	Smp_172540	Zinc_ribbon_16 domain-containing protein	-0.151393	-0.295389	0.143996	0.748769	0.863087	not discordant	2
Parenchyma	Smp_073610	Transcriptional co-activator crsp77-related	-1.07073	-0.779922	-0.290805	0.748967	0.863087	not discordant	4
Parenchyma	Smp_127820	Bravo_FIGEY domain-containing protein	2.45514	1.59039	0.86475	0.749907	0.863846	not discordant	9
Parenchyma	Smp_340100	SANT domain-containing protein	-1.01223	-1.10129	0.0890578	0.750473	0.864172	not discordant	2
Parenchyma	Smp_147120	DDRGK domain-containing protein 1	0.4316	0.541159	-0.10956	0.750813	0.864185	not discordant	2
Parenchyma	Smp_124850	Tyrosine-protein kinase	-0.841157	-0.952876	0.111719	0.751048	0.864185	not discordant	1
Parenchyma	Smp_266850	Pre-mRNA-splicing factor SYF1	-0.386317	-0.472738	0.0864204	0.751577	0.864468	not discordant	1
Parenchyma	Smp_171710	Structural maintenance of chromosomes protein	1.18579	0.910567	0.275222	0.752592	0.865311	not discordant	1
Parenchyma	Smp_071770	Putative rnase h (70)	0.207952	0.353619	-0.145666	0.75306	0.865525	not discordant	2
Parenchyma	Smp_214000	Serine/threonine-protein phosphatase	-1.04988	-0.860938	-0.188941	0.753955	0.866228	not discordant	1
Parenchyma	Smp_093430	Putative gyf domain	-0.40084	-0.531029	0.130188	0.754804	0.866441	not discordant	5
Parenchyma	Smp_083740	Putative centrin	-0.800945	-0.909109	0.108164	0.755041	0.866441	not discordant	1
Parenchyma	Smp_032580	Proteasome subunit alpha type	0.00410697	-0.171544	0.175651	0.755287	0.866441	not discordant	1
Parenchyma	Smp_144930	Putative ikappab kinase complex-associated protein	-0.878048	-0.993852	0.115805	0.755412	0.866441	not discordant	2
Parenchyma	Smp_337220	DHC_N1 domain-containing protein	-3.41061	-2.50401	-0.906603	0.755555	0.866441	not discordant	1
Parenchyma	Smp_123510	Vacuolar protein sorting-associated protein 16 homolog	-0.611075	-0.385675	-0.2254	0.756905	0.867664	not discordant	1
Parenchyma	Smp_156480	GATA-type domain-containing protein	-2.55504	-2.43798	-0.117061	0.757976	0.868567	not discordant	10
Parenchyma	Smp_042920	Serine/threonine-protein kinase 19, putative	0.769061	0.528053	0.241008	0.758282	0.868593	not discordant	2
Parenchyma	Smp_075040	UPF0538 protein C2orf76 homolog	0.0160496	-0.16892	0.18497	0.759068	0.869168	not discordant	2
Parenchyma	Smp_333680	DDHD domain-containing protein	-0.910176	-1.07717	0.166995	0.759733	0.869605	not discordant	1
Parenchyma	Smp_328710	Na_Ca_ex domain-containing protein	-0.428765	-0.160067	-0.268698	0.76019	0.869685	not discordant	1
Parenchyma	Smp_245420	CULLIN_2 domain-containing protein	0.55006	0.316742	0.233318	0.760371	0.869685	not discordant	1
Parenchyma	Smp_316110	Immunoglobulin-binding protein 1	-0.589081	-0.344897	-0.244184	0.762282	0.871345	not discordant	2
Parenchyma	Smp_064040	non-specific serine/threonine protein kinase	-0.849503	-0.583599	-0.265904	0.762391	0.871345	not discordant	1
Parenchyma	Smp_058780	Cir_N domain-containing protein	0.687938	0.50965	0.178288	0.764242	0.873134	not discordant	3
Parenchyma	Smp_181080	Shb-like protein	-1.20707	-1.32244	0.115367	0.76483	0.873191	not discordant	3
Parenchyma	Smp_244690	Palmitoyltransferase	-0.18867	-0.345281	0.15661	0.765005	0.873191	not discordant	2
Parenchyma	Smp_043780	DOT1 domain-containing protein	-1.81319	-1.51785	-0.29534	0.765147	0.873191	not discordant	1
Parenchyma	Smp_153250	Mediator of RNA polymerase II transcription subunit 14	-1.30293	-1.28958	-0.0133529	0.766092	0.873944	not discordant	2
Parenchyma	Smp_005010	Chitobiosyldiphosphodolichol alpha-mannosyltransferase	-0.589998	-0.324608	-0.26539	0.767783	0.875289	not discordant	1
Parenchyma	Smp_028850	Smp_028850	0.457247	0.59965	-0.142404	0.767843	0.875289	not discordant	13
Parenchyma	Smp_126840	LIM zinc-binding domain-containing protein	-1.22339	-1.34631	0.122921	0.76862	0.875849	not discordant	6
Parenchyma	Smp_164190	Putative transcriptional repressor protein yy (Yin and yang) (Delta transcription factor)	0.146376	-0.0538005	0.200177	0.769039	0.87595	not discordant	2
Parenchyma	Smp_125460	Putative zinc finger protein	-1.65895	-1.33791	-0.321035	0.76937	0.87595	not discordant	1
Parenchyma	Smp_023620	Putative 4.1 G protein	0.524966	0.664975	-0.140009	0.769566	0.87595	not discordant	1
Parenchyma	Smp_045810	Delta-aminolevulinic acid dehydratase	-0.208022	-0.355385	0.147363	0.770261	0.876415	not discordant	1
Parenchyma	Smp_346790	Ig-like domain-containing protein	0.147752	0.407866	-0.260113	0.772538	0.878679	not discordant	6
Parenchyma	Smp_341930	RING-CH-type domain-containing protein	-2.82081	-2.37674	-0.444077	0.775232	0.881416	not discordant	4
Parenchyma	Smp_089860	Histone H3	2.70364	1.60777	1.09587	0.777685	0.883877	not discordant	1
Parenchyma	Smp_142400	Putative bhlhzip transcription factor bigmax	-0.0325624	-0.166145	0.133583	0.778503	0.884271	not discordant	2
Parenchyma	Smp_087010	DNA polymerase	-0.127712	0.00459175	-0.132304	0.77886	0.884271	not discordant	1
Parenchyma	Smp_137530	TATA element modulatory factor	-0.480767	-0.312057	-0.16871	0.778898	0.884271	not discordant	2
Parenchyma	Smp_304880	Coiled-coil domain-containing protein 110	0.466147	0.749602	-0.283454	0.779707	0.884862	not discordant	12
Parenchyma	Smp_172780	Zinc finger CCCH domain-containing protein 14	-0.755988	-0.541884	-0.214104	0.780845	0.885824	not discordant	1
Parenchyma	Smp_098560	BZIP domain-containing protein	-0.20429	-0.344147	0.139857	0.781133	0.885824	not discordant	11
Parenchyma	Smp_333810	6-phosphogluconate dehydrogenase, decarboxylating	-1.32063	-1.39289	0.0722658	0.782092	0.886583	not discordant	1
Parenchyma	Smp_148250	RanBP2-type domain-containing protein	0.0894781	-0.135945	0.225423	0.782442	0.886652	not discordant	4
Parenchyma	Smp_001530	Exocyst complex component 8	-0.551369	-0.322123	-0.229246	0.782778	0.886704	not discordant	4
Parenchyma	Smp_170350	Putative lung seven transmembrane receptor	-1.05367	-0.785702	-0.267967	0.783159	0.886808	not discordant	1
Parenchyma	Smp_142550	Nuclear pore membrane glycoprotein gp210-related	-0.768975	-0.41967	-0.349305	0.783582	0.886897	not discordant	2
Parenchyma	Smp_213520	CCDC66 domain-containing protein	-0.590921	-0.717258	0.126337	0.783817	0.886897	not discordant	11
Parenchyma	Smp_166580	NADPH:adrenodoxin oxidoreductase, mitochondrial	0.393373	0.242307	0.151066	0.784701	0.88757	not discordant	1
Parenchyma	Smp_164130	Dopey-related	-0.217701	-0.339837	0.122136	0.785192	0.887798	not discordant	2
Parenchyma	Smp_163290	Nuclear receptor co-repressor related (Ncor)	-0.626675	-0.641395	0.01472	0.785939	0.888315	not discordant	2
Parenchyma	Smp_002840	Protein SERAC1	-1.07247	-0.896114	-0.176361	0.786472	0.888589	not discordant	1
Parenchyma	Smp_246000	Xenotropic and polytropic retrovirus receptor 1	0.162592	0.0538544	0.108738	0.786965	0.888652	not discordant	1
Parenchyma	Smp_133940	WW domain-containing protein	-0.266443	-0.104017	-0.162426	0.787159	0.888652	not discordant	2
Parenchyma	Smp_169480	BAH domain-containing protein	-1.77067	-1.90584	0.135168	0.787399	0.888652	not discordant	5
Parenchyma	Smp_307080	DUF2428 domain-containing protein	-0.263194	-0.325059	0.0618651	0.789311	0.889288	not discordant	10
Parenchyma	Smp_152550	Phosphatidylinositol-binding clathrin assembly protein, putative	-0.633987	-0.744728	0.110741	0.789347	0.889288	not discordant	2
Parenchyma	Smp_156670	DNA-directed RNA polymerase subunit	0.266698	0.34651	-0.0798119	0.789629	0.889288	not discordant	1
Parenchyma	Smp_144820	C2H2-type domain-containing protein	-0.490983	-0.309365	-0.181618	0.790056	0.889288	not discordant	10
Parenchyma	Smp_000200	Smr domain-containing protein	-0.894076	-0.773765	-0.120311	0.790125	0.889288	not discordant	1
Parenchyma	Smp_015690	Nucleolar protein 12	1.01036	1.04301	-0.0326485	0.790433	0.889288	not discordant	9
Parenchyma	Smp_043210	Putative tetraspanin	-1.27018	-1.3194	0.049221	0.790492	0.889288	not discordant	11
Parenchyma	Smp_138900	SAM domain-containing protein	1.16415	1.37389	-0.209746	0.79066	0.889288	not discordant	4
Parenchyma	Smp_210370	Dolichyl-diphosphooligosaccharide--protein glycosyltransferase subunit 2	-0.371279	-0.491245	0.119967	0.790694	0.889288	not discordant	1
Parenchyma	Smp_315850	1-phosphatidylinositol-3-phosphate 5-kinase	-1.14561	-0.947549	-0.198064	0.790866	0.889288	not discordant	1
Parenchyma	Smp_000660	ornithine aminotransferase	-3.40063	-3.22503	-0.175603	0.791633	0.889825	not discordant	1
Parenchyma	Smp_177080	Alpha-1,3/1,6-mannosyltransferase ALG2	0.0101866	-0.159879	0.170065	0.792559	0.890539	not discordant	1
Parenchyma	Smp_306370	non-specific serine/threonine protein kinase	-0.974219	-1.05898	0.0847623	0.795283	0.893271	not discordant	1
Parenchyma	Smp_173620	Strawberry notch-related	-0.301691	-0.414132	0.112441	0.795745	0.893434	not discordant	1
Parenchyma	Smp_213300	Transcriptional cofactor CA150	0.109168	0.202994	-0.0938257	0.796011	0.893434	not discordant	2
Parenchyma	Smp_346520	Macoilin	-0.900748	-0.770188	-0.13056	0.796503	0.893659	not discordant	4
Parenchyma	Smp_132170	Putative jumonji domain containing protein	-0.99972	-1.10565	0.10593	0.796984	0.89378	not discordant	1
Parenchyma	Smp_096410	Putative calmodulin; Similar to 16 kDa calcium-binding protein	1.73863	1.80641	-0.0677887	0.797195	0.89378	not discordant	3
Parenchyma	Smp_177020	Phosphoinositide phospholipase C	-0.853111	-0.959663	0.106552	0.799148	0.89514	not discordant	1
Parenchyma	Smp_305050	Centrosomal protein of 131 kDa	0.818676	0.685555	0.133121	0.799367	0.89514	not discordant	2
Parenchyma	Smp_086690	Kinase	-0.484028	-0.627213	0.143186	0.799951	0.89514	not discordant	1
Parenchyma	Smp_080870	Cell adhesion molecule	-0.232124	-0.428572	0.196448	0.800057	0.89514	not discordant	4
Parenchyma	Smp_142970	Palmitoyl-protein thioesterase 1	0.102858	0.258477	-0.155619	0.800189	0.89514	not discordant	1
Parenchyma	Smp_059880	Galactose-1-phosphate uridylyltransferase	0.8174	1.01251	-0.195113	0.80041	0.89514	not discordant	1
Parenchyma	Smp_174690	Target of myb1 related (Tom1-related)	-1.46217	-1.5427	0.0805316	0.800651	0.89514	not discordant	1
Parenchyma	Smp_340630	HATPase_c domain-containing protein	2.70172	2.4556	0.246122	0.800745	0.89514	not discordant	1
Parenchyma	Smp_343500	HTH myb-type domain-containing protein	1.51731	1.17731	0.339993	0.801877	0.896055	not discordant	2
Parenchyma	Smp_046190	Putative ankyrin repeat and socs box protein 13 (Asb-13)	-0.161221	-0.328398	0.167178	0.802368	0.896055	not discordant	1
Parenchyma	Smp_212760	Kinesin motor domain-containing protein	1.46953	1.35265	0.116888	0.802668	0.896055	not discordant	2
Parenchyma	Smp_333770	GPI transamidase component PIG-T	-0.672083	-0.501219	-0.170864	0.802735	0.896055	not discordant	1
Parenchyma	Smp_137940	guanylate kinase	0.734222	0.710818	0.0234039	0.803351	0.896265	not discordant	1
Parenchyma	Smp_247710	Activating signal cointegrator 1 complex subunit 3	-0.990964	-0.760635	-0.230329	0.803779	0.896265	not discordant	1
Parenchyma	Smp_079270	Crp-related	0.440232	0.280881	0.159351	0.8038	0.896265	not discordant	1
Parenchyma	Smp_137970	Protein Jade-1	-1.29108	-1.00447	-0.28662	0.804509	0.8965	not discordant	1
Parenchyma	Smp_127650	Secretory carrier-associated membrane protein	-0.459924	-0.556519	0.0965957	0.804596	0.8965	not discordant	2
Parenchyma	Smp_058450	Protein phosphatase 1 regulatory inhibitor subunit 16a, putative	-2.37377	-2.54626	0.172494	0.806627	0.898436	not discordant	4
Parenchyma	Smp_173010	Putative dro/myosuppressin receptor	2.39997	1.88972	0.510257	0.807397	0.898967	not discordant	7
Parenchyma	Smp_337560	DCAF15_WD40 domain-containing protein	-0.93874	-1.04299	0.104254	0.809505	0.90051	not discordant	10
Parenchyma	Smp_315740	Putative cytochrome b5	0.850785	0.596823	0.253962	0.809649	0.90051	not discordant	1
Parenchyma	Smp_332270	Par3_HAL_N_term domain-containing protein	0.844359	0.990244	-0.145885	0.809809	0.90051	not discordant	5
Parenchyma	Smp_342330	ATP citrate synthase	-0.885906	-0.949726	0.0638201	0.809959	0.90051	not discordant	1
Parenchyma	Smp_129320	Cell division control protein, putative	0.442878	0.20368	0.239198	0.810372	0.900556	not discordant	1
Parenchyma	Smp_125890	Putative DNA photolyase	-0.32321	-0.436186	0.112976	0.810589	0.900556	not discordant	1
Parenchyma	Smp_141440	Protein kinase	-0.321874	-0.174435	-0.147439	0.812433	0.902201	not discordant	2
Parenchyma	Smp_120920	TBCC domain-containing protein 1	-3.09417	-2.91053	-0.183633	0.812659	0.902201	not discordant	2
Parenchyma	Smp_131940	Putative patched 1	0.455801	0.297462	0.158338	0.813996	0.903039	not discordant	2
Parenchyma	Smp_308980	PAX-interacting protein 1	-0.421841	-0.500234	0.0783935	0.814003	0.903039	not discordant	2
Parenchyma	Smp_021160	RING-type E3 ubiquitin transferase	-0.136497	-0.238522	0.102024	0.815576	0.904039	not discordant	1
Parenchyma	Smp_104310	Rab11, putative	-0.210131	-0.444933	0.234802	0.816223	0.904039	not discordant	1
Parenchyma	Smp_125660	Heterogeneous nuclear ribonucleoprotein-related	-1.2507	-1.20468	-0.046027	0.816335	0.904039	not discordant	2
Parenchyma	Smp_244080	protein-tyrosine-phosphatase	0.979704	1.18214	-0.202441	0.816375	0.904039	not discordant	1
Parenchyma	Smp_345560	Autophagy protein 5	-0.747741	-1.12763	0.379885	0.81638	0.904039	not discordant	2
Parenchyma	Smp_136570	Piezo-type mechanosensitive ion channel component	-1.7747	-1.54247	-0.232225	0.817419	0.904862	not discordant	2
Parenchyma	Smp_137210	WD_REPEATS_REGION domain-containing protein	-0.00978503	-0.128966	0.119181	0.818546	0.905462	not discordant	2
Parenchyma	Smp_013440	Putative solute carrier protein	-0.0630096	0.000317646	-0.0633273	0.818552	0.905462	not discordant	1
Parenchyma	Smp_136510	Rab3 GTPase-activating protein catalytic subunit	-0.974833	-1.078	0.103166	0.818993	0.905623	not discordant	4
Parenchyma	Smp_343840	Smp_343840	0.334631	0.135682	0.198949	0.820369	0.906817	not discordant	4
Parenchyma	Smp_156410	Transporter spinster-related	-1.00368	-1.00699	0.00330828	0.820809	0.906977	not discordant	1
Parenchyma	Smp_309590	Guanylate kinase-like domain-containing protein	-1.01759	-0.894464	-0.123127	0.822064	0.90776	not discordant	1
Parenchyma	Smp_341300	Peptidase_M16 domain-containing protein	-0.291766	-0.386112	0.094346	0.822296	0.90776	not discordant	1
Parenchyma	Smp_300910	Serine/threonine-protein kinase Doa	0.452834	0.333893	0.118941	0.822683	0.90776	not discordant	1
Parenchyma	Smp_135080	Putative microtubule-associated protein	-0.349635	-0.412706	0.0630705	0.822703	0.90776	not discordant	6
Parenchyma	Smp_160000	WD_REPEATS_REGION domain-containing protein	0.265866	0.111017	0.15485	0.823331	0.90804	not discordant	2
Parenchyma	Smp_031000	Putative cullin	-0.226249	-0.0592348	-0.167014	0.82355	0.90804	not discordant	1
Parenchyma	Smp_205570	Small nuclear ribonucleoprotein E	0.736154	0.670534	0.0656191	0.825064	0.909293	not discordant	1
Parenchyma	Smp_167220	Putative mitochondrial translational initiation factor	-0.424468	-0.601303	0.176835	0.825281	0.909293	not discordant	1
Parenchyma	Smp_083380	Protein bicaudal D	-2.36647	-2.06361	-0.302856	0.82615	0.909924	not discordant	4
Parenchyma	Smp_305210	Transcription factor 25	-0.471709	-0.529766	0.058057	0.827547	0.911134	not discordant	2
Parenchyma	Smp_210820	Protein-serine/threonine kinase	-0.307408	-0.146823	-0.160585	0.828042	0.911325	not discordant	1
Parenchyma	Smp_196140	Selenoprotein W, putative	0.592765	0.549329	0.0434368	0.828717	0.911325	not discordant	1
Parenchyma	Smp_323580	Cadherin domain-containing protein	2.23701	2.35766	-0.120647	0.828906	0.911325	not discordant	6
Parenchyma	Smp_009990	receptor protein-tyrosine kinase	-0.365268	-0.125478	-0.239791	0.829321	0.911325	not discordant	1
Parenchyma	Smp_169820	GCP_C_terminal domain-containing protein	-0.932635	-0.643908	-0.288727	0.829926	0.911325	not discordant	5
Parenchyma	Smp_244380	FAT domain-containing protein	-0.893193	-0.920964	0.0277708	0.830371	0.911325	not discordant	2
Parenchyma	Smp_332330	SH2 domain-containing protein	-0.256153	-0.363929	0.107776	0.830489	0.911325	not discordant	12
Parenchyma	Smp_344150	G_PROTEIN_RECEP_F1_2 domain-containing protein	-0.700375	-0.752111	0.0517357	0.83071	0.911325	not discordant	10
Parenchyma	Smp_152650	SWI/SNF complex-related	-0.336436	-0.419842	0.0834054	0.830786	0.911325	not discordant	2
Parenchyma	Smp_137120	Smp_137120	-0.406845	-0.280949	-0.125896	0.830856	0.911325	not discordant	2
Parenchyma	Smp_147400	Putative p53 regulated pa26 nuclear protein sestrin	0.372163	0.49725	-0.125087	0.830993	0.911325	not discordant	1
Parenchyma	Smp_156910	DH domain-containing protein	-2.25461	-2.07397	-0.180649	0.831344	0.911384	not discordant	10
Parenchyma	Smp_169460	Rab, putative	0.748126	0.546234	0.201892	0.832736	0.912584	not discordant	1
Parenchyma	Smp_159190	Thiamin pyrophosphokinase-related	0.908696	0.95231	-0.043613	0.833326	0.912903	not discordant	1
Parenchyma	Smp_168800	Ubiquitin carboxyl-terminal hydrolase	0.102842	-0.00837104	0.111213	0.836366	0.915905	not discordant	1
Parenchyma	Smp_136070	Receptor protein-tyrosine kinase	2.70411	1.77788	0.926239	0.838203	0.917589	not discordant	1
Parenchyma	Smp_065840	DNA topoisomerase 2	0.0398503	-0.0872278	0.127078	0.838547	0.91763	not discordant	1
Parenchyma	Smp_050570	Adenylate kinase isoenzyme 6 homolog	0.0421689	-0.0706055	0.112774	0.839462	0.91763	not discordant	1
Parenchyma	Smp_243870	DnaJ homolog subfamily C member 16	-0.842872	-0.872886	0.0300141	0.839489	0.91763	not discordant	1
Parenchyma	Smp_056620	ATP-dependent DNA helicase	-0.13412	-0.329028	0.194908	0.839641	0.91763	not discordant	1
Parenchyma	Smp_035030	RNA helicase	-0.314344	-0.402891	0.0885466	0.839908	0.91763	not discordant	1
Parenchyma	Smp_127180	PHD-type domain-containing protein	-0.733274	-0.794667	0.0613933	0.840496	0.91763	not discordant	3
Parenchyma	Smp_310870	dual-specificity kinase	-0.585763	-0.395231	-0.190532	0.840623	0.91763	not discordant	1
Parenchyma	Smp_210780	Putative vacuolar protein sorting 26, vps26	-2.58656	-2.56674	-0.0198187	0.840636	0.91763	not discordant	1
Parenchyma	Smp_002550	RNA-binding protein 8A	0.0990523	-0.048136	0.147188	0.841763	0.918532	not discordant	1
Parenchyma	Smp_194650	TPR_REGION domain-containing protein	-0.591232	-0.558314	-0.0329175	0.842336	0.91856	not discordant	1
Parenchyma	Smp_008770	Putative mitochondrial 28S ribosomal protein S32 (S32mt) (MRP-S32)	0.271234	0.305775	-0.0345412	0.842496	0.91856	not discordant	6
Parenchyma	Smp_319760	Smp_319760	-0.849389	-0.646309	-0.203079	0.842688	0.91856	not discordant
Parenchyma	Smp_038710	E3 ubiquitin-protein ligase E3D	-0.0802868	0.0721544	-0.152441	0.843661	0.919293	not discordant	10
Parenchyma	Smp_082860	tryptophan--tRNA ligase	-0.90984	-0.983711	0.0738712	0.844225	0.919332	not discordant	1
Parenchyma	Smp_327030	Smp_327030	-2.47154	-2.84528	0.373739	0.844326	0.919332	not discordant	1
Parenchyma	Smp_039870	Putative vasodilator-stimulated phosphoprotein	-2.12586	-2.03853	-0.0873279	0.844597	0.919332	not discordant	2
Parenchyma	Smp_154610	Pentatricopeptide repeat-containing protein	-0.545136	-0.605379	0.0602424	0.845975	0.920505	not discordant	10
Parenchyma	Smp_080210	Putative lipid-binding protein	-0.253543	-0.376867	0.123324	0.847337	0.921312	not discordant	2
Parenchyma	Smp_244170	ARID domain-containing protein	-0.463155	-0.282097	-0.181059	0.847639	0.921312	not discordant	2
Parenchyma	Smp_162960	MI domain-containing protein	-1.19456	-1.11556	-0.0790026	0.847774	0.921312	not discordant	2
Parenchyma	Smp_095810	Putative uracil phosphoribosyltransferase	0.484796	0.417163	0.0676327	0.84792	0.921312	not discordant	1
Parenchyma	Smp_214200	WH2 domain-containing protein	-2.5715	-2.43486	-0.136634	0.848399	0.921506	not discordant	12
Parenchyma	Smp_334420	LOK-like protein kinase	-2.66837	-2.53435	-0.134022	0.85054	0.923504	not discordant	1
Parenchyma	Smp_049740	ALMS_motif domain-containing protein	-0.29938	-0.455305	0.155925	0.851721	0.924228	not discordant	10
Parenchyma	Smp_121940	FERM domain-containing protein	-0.162624	-0.0342721	-0.128352	0.852314	0.924228	not discordant	1
Parenchyma	Smp_064380	Aspartate aminotransferase	-2.20635	-1.93843	-0.267925	0.852664	0.924228	not discordant	1
Parenchyma	Smp_334490	Cilia- and flagella-associated protein 91	-1.38716	-1.23489	-0.152269	0.852694	0.924228	not discordant	1
Parenchyma	Smp_053220	Aldo-keto reductase, putative	1.483	1.01288	0.470122	0.852716	0.924228	not discordant	1
Parenchyma	Smp_347940	Calponin-homology (CH) domain-containing protein	-0.776143	-0.609755	-0.166388	0.853389	0.924406	not discordant	2
Parenchyma	Smp_317540	Myb domain-containing protein	-0.0380362	-0.164922	0.126885	0.854111	0.924406	not discordant	12
Parenchyma	Smp_135870	Beige/beach protein-related	-1.9134	-1.82419	-0.0892109	0.854205	0.924406	not discordant	1
Parenchyma	Smp_018240	vesicle-fusing ATPase	0.851415	0.784981	0.0664339	0.854459	0.924406	not discordant	1
Parenchyma	Smp_169140	Chromatin assembly factor 1 subunit A	0.896104	0.806126	0.0899775	0.855459	0.924406	not discordant	2
Parenchyma	Smp_315580	Battenin	0.0467038	-0.0556945	0.102398	0.855747	0.924406	not discordant	2
Parenchyma	Smp_156350	WD_REPEATS_REGION domain-containing protein	-0.441556	-0.341617	-0.0999394	0.855783	0.924406	not discordant	1
Parenchyma	Smp_021340	Mxi neural development protein; Putative max binding protein, mnt	-0.9713	-0.737641	-0.23366	0.855788	0.924406	not discordant	7
Parenchyma	Smp_133370	Tetratricopeptide repeat protein 39B	-2.69312	-2.88911	0.195992	0.855801	0.924406	not discordant	1
Parenchyma	Smp_345030	WD_REPEATS_REGION domain-containing protein	-1.11532	-1.10598	-0.00933359	0.855898	0.924406	not discordant	1
Parenchyma	Smp_006860	PDZ domain-containing protein	1.44333	1.09171	0.351625	0.856598	0.924836	not discordant	4
Parenchyma	Smp_126540	Endostatin domain-containing protein	-2.35664	-2.48453	0.127891	0.858627	0.9267	not discordant	6
Parenchyma	Smp_332650	Putative nucleolar protein c7b	-1.46739	-1.454	-0.0133865	0.859134	0.92692	not discordant	2
Parenchyma	Smp_059540	Signal recognition particle 54 kDa protein	0.193383	0.280727	-0.0873434	0.859601	0.927098	not discordant	1
Parenchyma	Smp_302370	Supervillin	5.51079	4.75985	0.750945	0.860839	0.927486	not discordant	10
Parenchyma	Smp_343270	Adenomatous polyposis coli protein	-0.413527	-0.543458	0.129931	0.861092	0.927486	not discordant	4
Parenchyma	Smp_341830	Sulfotransfer_1 domain-containing protein	-1.98183	-1.79234	-0.189491	0.861942	0.927486	not discordant	1
Parenchyma	Smp_125360	Tyrosine-protein kinase	-1.60566	-1.29942	-0.306248	0.86226	0.927486	not discordant	1
Parenchyma	Smp_174950	Putative 40s ribosomal protein S19	1.44566	1.42229	0.0233716	0.862323	0.927486	not discordant	1
Parenchyma	Smp_006390	Cysteine protease inhibitor	-1.13439	-0.835796	-0.298592	0.862453	0.927486	not discordant	1
Parenchyma	Smp_097830	Putative leukocyte receptor cluster (Lrc) member	-0.969027	-0.942757	-0.0262691	0.86248	0.927486	not discordant	1
Parenchyma	Smp_064860	Stress-induced-phosphoprotein 1	1.78561	1.32293	0.462679	0.862512	0.927486	not discordant	1
Parenchyma	Smp_080550	Putative developmentally regulated GTP-binding protein 2 (Drg 2)	-0.236901	-0.0612837	-0.175618	0.862905	0.927486	not discordant	1
Parenchyma	Smp_244250	Solute carrier family 12 member 6	0.530807	0.66287	-0.132062	0.863212	0.927486	not discordant	1
Parenchyma	Smp_210280	Putative beta-1,4-galactosyltransferase	0.556605	0.307082	0.249523	0.863292	0.927486	not discordant	1
Parenchyma	Smp_333250	Phospholipid-transporting ATPase	-2.90375	-2.67798	-0.225765	0.864143	0.928075	not discordant	1
Parenchyma	Smp_045790	NHR domain-containing protein	-0.4294	-0.511238	0.0818373	0.865352	0.928932	not discordant	5
Parenchyma	Smp_247530	MSP domain-containing protein	-1.87735	-1.83276	-0.0445909	0.865547	0.928932	not discordant	1
Parenchyma	Smp_074200	Ubiquitin carboxyl-terminal hydrolase	0.898582	0.650473	0.248109	0.867099	0.930271	not discordant	1
Parenchyma	Smp_091470	Aminopeptidase	0.150002	0.0434421	0.10656	0.867455	0.930328	not discordant	1
Parenchyma	Smp_212890	Metallophos domain-containing protein	-0.0187068	0.152771	-0.171478	0.868521	0.930749	not discordant	2
Parenchyma	Smp_165070	LIM domain-containing protein	-1.3593	-1.33363	-0.0256701	0.868686	0.930749	not discordant	1
Parenchyma	Smp_171780	SPARC_Ca_bdg domain-containing protein	1.43762	1.26488	0.172744	0.86876	0.930749	not discordant	6
Parenchyma	Smp_131380	Mab-21 domain-containing protein	-2.5879	-2.57136	-0.0165371	0.870738	0.932543	not discordant	10
Parenchyma	Smp_176580	Serine/threonine kinase	-0.550931	-0.567286	0.0163545	0.871602	0.933141	not discordant	1
Parenchyma	Smp_163880	Putative btb and poz domain-containing protein	-0.763019	-0.86336	0.100341	0.872627	0.933912	not discordant	1
Parenchyma	Smp_042780	Mediator of RNA polymerase II transcription subunit 20	-0.278516	-0.221199	-0.0573174	0.874547	0.934993	not discordant	4
Parenchyma	Smp_084400	Sporulation protein rmd5-related (Glucose-induced degradation protein 2)	-1.42297	-1.44774	0.0247796	0.874548	0.934993	not discordant	2
Parenchyma	Smp_022400	Glucose-6-phosphate isomerase	-2.45554	-2.1079	-0.34764	0.874848	0.934993	not discordant	1
Parenchyma	Smp_134300	beta-N-acetylhexosaminidase	-1.13972	-1.20485	0.0651366	0.874981	0.934993	not discordant	1
Parenchyma	Smp_126240	Titin, putative	2.82894	2.17751	0.65143	0.875296	0.934993	not discordant	1
Parenchyma	Smp_156240	Rab-GAP TBC domain-containing protein	-0.843352	-0.901792	0.05844	0.875694	0.934993	not discordant	11
Parenchyma	Smp_145650	Forkhead box protein K1	0.551917	0.471923	0.079994	0.875774	0.934993	not discordant	1
Parenchyma	Smp_046680	U3 small nucleolar RNA-associated protein 18 homolog	-0.744976	-0.777998	0.0330221	0.876311	0.935241	not discordant	2
Parenchyma	Smp_002820	Zinc finger CCCH domain-containing protein 6	-0.179579	-0.0947772	-0.0848017	0.878023	0.935801	not discordant	2
Parenchyma	Smp_315800	HMG box domain-containing protein	-1.93429	-2.14722	0.212939	0.878124	0.935801	not discordant	4
Parenchyma	Smp_306910	Integrin	0.831058	0.779112	0.0519463	0.878202	0.935801	not discordant	1
Parenchyma	Smp_136970	Structural maintenance of chromosomes protein	-0.361152	-0.260799	-0.100353	0.878453	0.935801	not discordant	1
Parenchyma	Smp_173840	26S protease regulatory subunit, putative	0.338008	0.343782	-0.005774	0.878754	0.935801	not discordant	1
Parenchyma	Smp_341100	Vacuolar protein sorting-associated protein 33A	-0.804526	-0.701531	-0.102995	0.878828	0.935801	not discordant	1
Parenchyma	Smp_343620	Mismatch repair endonuclease PMS2	-0.470052	-0.349896	-0.120156	0.879267	0.935801	not discordant	1
Parenchyma	Smp_307800	Non-specific serine/threonine protein kinase	-0.84388	-0.795352	-0.0485282	0.879634	0.935801	not discordant	11
Parenchyma	Smp_341690	SEC7 domain-containing protein	0.364473	0.267629	0.0968441	0.880144	0.935801	not discordant	1
Parenchyma	Smp_092020	Putative cement protein 3B variant 2	0.670453	0.494197	0.176256	0.88024	0.935801	not discordant	11
Parenchyma	Smp_153560	Putative ring finger protein B (Protein rngB)	-0.961796	-0.903529	-0.0582676	0.880461	0.935801	not discordant	2
Parenchyma	Smp_092850	Protein with SprT-like domain at the N terminus	0.13006	0.0647685	0.0652919	0.880502	0.935801	not discordant	1
Parenchyma	Smp_155510	Store-operated calcium entry-associated regulatory factor	0.122601	0.0304256	0.0921753	0.881849	0.936328	not discordant	2
Parenchyma	Smp_014290	Smp_014290	-0.00189718	-0.122822	0.120925	0.882314	0.936328	not discordant	11
Parenchyma	Smp_132260	non-specific serine/threonine protein kinase	-0.743947	-0.794939	0.0509918	0.882333	0.936328	not discordant	1
Parenchyma	Smp_125340	Putative hepatoma derived growth factor	-0.863245	-0.808038	-0.0552066	0.88269	0.936328	not discordant	4
Parenchyma	Smp_126490	Lon protease homolog, mitochondrial	-0.388738	-0.462491	0.0737537	0.882783	0.936328	not discordant	1
Parenchyma	Smp_342950	ARID domain-containing protein	1.83979	1.67578	0.164009	0.882832	0.936328	not discordant	2
Parenchyma	Smp_130750	Ge1_WD40 domain-containing protein	-1.27128	-1.20538	-0.0658975	0.884141	0.937391	not discordant	4
Parenchyma	Smp_047090	Elongator complex protein 6	0.887844	0.692154	0.195691	0.885077	0.937705	not discordant	10
Parenchyma	Smp_145890	Putative adamts (A disintegrin and metalloprotease)	-2.37177	-2.39482	0.023051	0.885425	0.937705	not discordant	1
Parenchyma	Smp_052350	TRABID protein (C64 family)	-0.751406	-0.784382	0.0329769	0.885616	0.937705	not discordant	2
Parenchyma	Smp_059810	THO complex subunit 7 homolog	0.33952	0.199646	0.139874	0.885661	0.937705	not discordant	2
Parenchyma	Smp_049500	Putative atp-dependent transporter	-0.829016	-0.747816	-0.0811998	0.88612	0.937866	not discordant	1
Parenchyma	Smp_141070	Glutamate receptor-interacting protein 1	-0.223357	-0.321454	0.0980975	0.886578	0.938005	not discordant	3
Parenchyma	Smp_347800	PH domain-containing protein	0.218054	0.137419	0.080635	0.887554	0.938005	not discordant	6
Parenchyma	Smp_128280	DUF2013 domain-containing protein	-0.395541	-0.448457	0.0529161	0.887558	0.938005	not discordant	3
Parenchyma	Smp_130000	RAB3GAP2_N domain-containing protein	-0.716577	-0.783065	0.0664875	0.887604	0.938005	not discordant	2
Parenchyma	Smp_198330	SCAPER_N domain-containing protein	-0.0820613	0.00667523	-0.0887366	0.887783	0.938005	not discordant	2
Parenchyma	Smp_130460	Conserved oligomeric Golgi complex subunit 3	-0.470286	-0.543592	0.0733064	0.888152	0.938073	not discordant	1
Parenchyma	Smp_159940	DUF2040 domain-containing protein	-0.486073	-0.495789	0.00971612	0.888641	0.938079	not discordant	2
Parenchyma	Smp_135770	Palmitoyltransferase	-2.30169	-2.33273	0.0310461	0.889213	0.938079	not discordant	1
Parenchyma	Smp_171200	WD repeat-containing protein 44	-0.0139107	-0.0766516	0.0627409	0.88924	0.938079	not discordant	1
Parenchyma	Smp_094360	Putative hepatitis B virus X associated protein, hbxa	0.205489	0.0780935	0.127395	0.889526	0.938079	not discordant	1
Parenchyma	Smp_348090	Neuroblast differentiation-associated protein AHNAK	-2.60289	-2.51187	-0.0910148	0.889905	0.938079	not discordant	6
Parenchyma	Smp_345770	Phosphatase and actin regulator, putative	0.515061	0.626049	-0.110988	0.889996	0.938079	not discordant	3
Parenchyma	Smp_242630	NAD(+) kinase	1.38152	1.39473	-0.0132096	0.89089	0.938699	not discordant	1
Parenchyma	Smp_247780	protein-tyrosine-phosphatase	-1.60224	-1.62856	0.0263249	0.891489	0.938758	not discordant	1
Parenchyma	Smp_171740	Putative multidrug resistance protein 1 (ATP-binding cassette C1)	-0.450614	-0.459364	0.0087497	0.89156	0.938758	not discordant	1
Parenchyma	Smp_125260	F8A1-like protein	0.393451	0.264311	0.12914	0.893093	0.93988	not discordant	4
Parenchyma	Smp_161450	Calcium-activated potassium channel	1.05849	1.00955	0.0489393	0.893239	0.93988	not discordant	2
Parenchyma	Smp_167330	Succinate--CoA ligase	-1.83466	-1.9103	0.0756419	0.894743	0.941131	not discordant	1
Parenchyma	Smp_343350	Ubiquitin-like domain-containing protein	0.43047	0.314711	0.115758	0.895189	0.941131	not discordant	4
Parenchyma	Smp_343700	SH2 domain-containing protein	-0.955402	-0.905739	-0.0496627	0.895349	0.941131	not discordant	4
Parenchyma	Smp_145580	Putative progesterone-induced-blocking factor	0.723265	0.820347	-0.0970813	0.897495	0.943063	not discordant	10
Parenchyma	Smp_170170	WD repeat-containing protein 47	-0.805663	-0.853011	0.0473473	0.898033	0.943304	not discordant	1
Parenchyma	Smp_098300	C2H2-type domain-containing protein	-1.01158	-0.901833	-0.109744	0.900077	0.945128	not discordant	11
Parenchyma	Smp_151380	Meiotic checkpoint regulator cut4, putative	-0.202819	-0.148155	-0.0546644	0.901053	0.945264	not discordant	1
Parenchyma	Smp_095920	RNA helicase	0.286396	0.335768	-0.0493716	0.901412	0.945264	not discordant	1
Parenchyma	Smp_344530	Centrosomal protein of 162 kDa	1.80693	1.61185	0.195075	0.90158	0.945264	not discordant	11
Parenchyma	Smp_313440	Helicase ATP-binding domain-containing protein	-0.522145	-0.417271	-0.104874	0.901587	0.945264	not discordant	1
Parenchyma	Smp_131650	PINc domain-containing protein	-0.337785	-0.22931	-0.108475	0.90175	0.945264	not discordant	2
Parenchyma	Smp_168050	Long-chain-fatty-acid--CoA ligase	-1.93288	-1.72093	-0.211955	0.902232	0.945446	not discordant	1
Parenchyma	Smp_146420	Putative spindle assembly checkpoint component MAD1 (Mitotic arrest deficient protein 1)	-2.83824	-2.89591	0.057671	0.902875	0.945796	not discordant	11
Parenchyma	Smp_342180	XK-related protein	0.815937	0.825712	-0.00977452	0.903981	0.946565	not discordant	4
Parenchyma	Smp_310260	MICOS complex subunit MIC10	-0.443583	-0.341422	-0.102161	0.904228	0.946565	not discordant	2
Parenchyma	Smp_198800	Mucolipin, putative	-2.71832	-2.52274	-0.195584	0.905009	0.946873	not discordant	2
Parenchyma	Smp_075870	Translocation associated membrane protein,putative	0.80954	0.572213	0.237327	0.90514	0.946873	not discordant	2
Parenchyma	Smp_082740	Putative pdz domain containing protein	1.36886	1.06014	0.308716	0.905497	0.946923	not discordant	1
Parenchyma	Smp_176050	Rab6, putative	-2.32628	-2.58397	0.257684	0.906986	0.948157	not discordant	1
Parenchyma	Smp_136260	glutamine--fructose-6-phosphate transaminase (isomerizing)	-1.12462	-1.10861	-0.0160085	0.907806	0.948199	not discordant	1
Parenchyma	Smp_051930	Putative beta1,3-galactosyltransferase	0.394326	0.397627	-0.0033012	0.907935	0.948199	not discordant	2
Parenchyma	Smp_146300	N6-adenosine-methyltransferase 70 kDa subunit	0.104569	0.138829	-0.0342601	0.908486	0.948199	not discordant	1
Parenchyma	Smp_088600	Ccr4 not-related	-0.197023	-0.226821	0.0297977	0.908548	0.948199	not discordant	1
Parenchyma	Smp_104500	Phospholipid-transporting ATPase	-0.995164	-0.957056	-0.0381081	0.908574	0.948199	not discordant	1
Parenchyma	Smp_312880	Rab-GAP TBC domain-containing protein	-1.12171	-1.09544	-0.0262692	0.908893	0.948208	not discordant	1
Parenchyma	Smp_306360	AB hydrolase-1 domain-containing protein	-1.0413	-1.00081	-0.0404851	0.909677	0.948498	not discordant	1
Parenchyma	Smp_122780	leucine--tRNA ligase	-0.551434	-0.500302	-0.0511321	0.90979	0.948498	not discordant	1
Parenchyma	Smp_329680	28S ribosomal protein S21, mitochondrial	-0.361044	-0.394812	0.0337687	0.912302	0.950685	not discordant	5
Parenchyma	Smp_083780	Putative ku P80 DNA helicase	-1.32585	-1.17413	-0.151714	0.912509	0.950685	not discordant	2
Parenchyma	Smp_313560	alkaline phosphatase	-3.79931	-3.02963	-0.769683	0.912824	0.950691	not discordant	1
Parenchyma	Smp_085290	Tropomyosin, putative	-1.67421	-1.66888	-0.00533316	0.913219	0.950778	not discordant	10
Parenchyma	Smp_028030	Putative slit-robo rho gtpase activating protein	-1.41368	-1.35187	-0.0618114	0.914207	0.951258	not discordant	1
Parenchyma	Smp_194270	non-specific serine/threonine protein kinase	-0.343346	-0.256404	-0.0869419	0.914586	0.951258	not discordant	1
Parenchyma	Smp_342630	CID domain-containing protein	-0.445579	-0.302031	-0.143548	0.914612	0.951258	not discordant	3
Parenchyma	Smp_131160	Pecanex-like protein	2.92932	2.92354	0.00578057	0.91531	0.951661	not discordant	12
Parenchyma	Smp_097280	Mitochondrial genome maintenance exonuclease 1	-0.669941	-0.666266	-0.00367507	0.918613	0.954772	not discordant	1
Parenchyma	Smp_340300	Ribosomal protein S6 kinase	-0.0356213	-0.0959265	0.0603053	0.919287	0.954982	not discordant	1
Parenchyma	Smp_334180	Voltage-gated hydrogen channel 1	1.94104	1.80406	0.136988	0.919544	0.954982	not discordant	5
Parenchyma	Smp_045930	Transmembrane protein 65	1.32583	0.990352	0.335473	0.919751	0.954982	not discordant	1
Parenchyma	Smp_156160	WD_REPEATS_REGION domain-containing protein	-0.861096	-0.881538	0.0204414	0.920531	0.955468	not discordant	2
Parenchyma	Smp_140820	Putative sp8	-2.06108	-2.08119	0.0201085	0.921693	0.95635	not discordant	11
Parenchyma	Smp_164250	Pyridoxal kinase	-0.12243	-0.179627	0.0571963	0.923921	0.958252	not discordant	1
Parenchyma	Smp_329600	Peptidase M19	0.187829	0.127831	0.0599987	0.924152	0.958252	not discordant	2
Parenchyma	Smp_267190	Armadillo segment polarity protein	-1.89605	-2.07408	0.178031	0.925159	0.958681	not discordant	4
Parenchyma	Smp_158310	Putative multiple ankyrin repeats single kh domain protein	-0.28825	-0.199352	-0.0888982	0.925192	0.958681	not discordant	1
Parenchyma	Smp_244130	Elongation factor G, mitochondrial	-0.681189	-0.733518	0.0523287	0.92591	0.959102	not discordant	1
Parenchyma	Smp_014050	Putative f-box protein	-2.28251	-2.01582	-0.266692	0.926562	0.959356	not discordant	2
Parenchyma	Smp_127450	Smp_127450	1.4473	1.06844	0.378859	0.926998	0.959356	not discordant	5
Parenchyma	Smp_139840	Putative kunitz-type protease inhibitor	-1.3303	-1.1985	-0.131796	0.927096	0.959356	not discordant	1
Parenchyma	Smp_129670	Apoptosis stimulating of P53, putative	-0.291553	-0.368027	0.0764743	0.927719	0.959677	not discordant	4
Parenchyma	Smp_244200	AAA domain-containing protein	-0.0741442	-0.0332646	-0.0408796	0.928465	0.960125	not discordant	1
Parenchyma	Smp_171180	RNA helicase	0.228628	0.328437	-0.0998093	0.929828	0.960651	not discordant	1
Parenchyma	Smp_162510	Adenylate cyclase	-3.94639	-3.75604	-0.190356	0.929923	0.960651	not discordant	9
Parenchyma	Smp_129840	DUF5735 domain-containing protein	2.20824	2.35163	-0.143394	0.930098	0.960651	not discordant	10
Parenchyma	Smp_089880	Putative fad oxidoreductase	-0.222074	-0.18423	-0.0378432	0.930229	0.960651	not discordant	1
Parenchyma	Smp_120350	WD_REPEATS_REGION domain-containing protein	0.295541	0.219097	0.0764434	0.931164	0.961293	not discordant	1
Parenchyma	Smp_245790	SAM domain-containing protein	-2.13178	-2.10268	-0.0290975	0.932116	0.961887	not discordant	4
Parenchyma	Smp_150220	Putative receptor protein tyrosine phosphatase n,(Ia2)	-1.77363	-2.02314	0.249513	0.932367	0.961887	not discordant	1
Parenchyma	Smp_167410	Cell division cycle protein 123 homolog	-1.51537	-1.48327	-0.0321039	0.933024	0.96224	not discordant	1
Parenchyma	Smp_148450	Putative chitinase	-0.597845	-0.578993	-0.0188518	0.934112	0.962964	not discordant	1
Parenchyma	Smp_340790	RRM domain-containing protein	0.87167	0.760896	0.110774	0.934494	0.962964	not discordant	1
Parenchyma	Smp_096900	PRORP domain-containing protein	1.42176	1.45373	-0.0319652	0.934708	0.962964	not discordant	5
Parenchyma	Smp_150300	MAP kinase-activating death domain protein	-1.85906	-1.81924	-0.0398168	0.934983	0.962964	not discordant	2
Parenchyma	Smp_021960	Importin N-terminal domain-containing protein	-1.12428	-1.05416	-0.0701176	0.935809	0.96349	not discordant	6
Parenchyma	Smp_001940	DREV protein-like protein	-0.832608	-0.83364	0.00103143	0.936139	0.963506	not discordant	1
Parenchyma	Smp_210660	Ran binding protein 9-related	-0.450229	-0.361867	-0.0883616	0.938926	0.96605	not discordant	1
Parenchyma	Smp_243150	EGF-like domain-containing protein	-0.95223	-0.907772	-0.044458	0.939744	0.966566	not discordant	1
Parenchyma	Smp_058980	Oxysterol-binding protein	-0.66322	-0.586742	-0.0764775	0.940398	0.966915	not discordant	1
Parenchyma	Smp_003130	Putative udp-glucose pyrophosphatase	-0.202854	-0.13913	-0.0637248	0.941545	0.967769	not discordant	1
Parenchyma	Smp_211130	HTH psq-type domain-containing protein	-0.0246243	-0.0872672	0.0626429	0.942726	0.968658	not discordant	1
Parenchyma	Smp_067590	DUF1308 domain-containing protein	0.753991	0.708542	0.0454491	0.943281	0.968904	not discordant	10
Parenchyma	Smp_155030	LisH domain-containing protein	-0.896152	-0.838992	-0.0571604	0.94414	0.96946	not discordant	2
Parenchyma	Smp_078240	Squamous cell carcinoma antigen recognized by T-cells 3	-0.730566	-0.730109	-0.000457271	0.944504	0.969509	not discordant	1
Parenchyma	Smp_165260	E3 ubiquitin-protein ligase	-0.393367	-0.408959	0.015592	0.946478	0.97121	not discordant	1
Parenchyma	Smp_129580	Golgin subfamily A member 2	-0.878781	-0.822296	-0.0564851	0.947947	0.972392	not discordant	6
Parenchyma	Smp_100120	alpha-1,2-Mannosidase	-0.190703	-0.126911	-0.0637924	0.949531	0.973593	not discordant	1
Parenchyma	Smp_058270	Putative amiloride-sensitive sodium channel	-0.0942809	-0.0225834	-0.0716975	0.949754	0.973593	not discordant	10
Parenchyma	Smp_019280	Camp-dependent protein kinase regulatory chain,putative	-2.51468	-2.28861	-0.226072	0.950679	0.973695	not discordant	1
Parenchyma	Smp_168040	UBA domain-containing protein	-0.932141	-0.833621	-0.0985196	0.950988	0.973695	not discordant	10
Parenchyma	Smp_120080	Nitrilase-related	-0.894461	-0.868221	-0.0262396	0.951068	0.973695	not discordant	1
Parenchyma	Smp_341110	Chloride channel protein	-0.993145	-0.957291	-0.0358548	0.951125	0.973695	not discordant	1
Parenchyma	Smp_157230	Putative udp-galactose transporter	0.0480946	-0.0475475	0.0956421	0.952579	0.974604	not discordant	1
Parenchyma	Smp_124100	DRY_EERY domain-containing protein	-1.14732	-1.10066	-0.0466639	0.952649	0.974604	not discordant	2
Parenchyma	Smp_171720	Lipid phosphate phosphatase-related	-1.53492	-1.5016	-0.033322	0.953384	0.974788	not discordant	1
Parenchyma	Smp_137080	Putative multidrug resistance protein 1, 2, 3 (P glycoprotein 1, 2, 3)	-2.32965	-2.38544	0.0557892	0.95347	0.974788	not discordant	1
Parenchyma	Smp_311050	CTP synthase	-0.640825	-0.602225	-0.0386002	0.953783	0.974788	not discordant	1
Parenchyma	Smp_138150	Rho-type gtpase activating protein, putative	-2.35513	-2.37876	0.023633	0.956144	0.976875	not discordant	1
Parenchyma	Smp_176110	F-box domain-containing protein	3.63002	2.18833	1.44168	0.956907	0.977327	not discordant	8
Parenchyma	Smp_060010	NSFL1 cofactor p47	0.149769	0.0258899	0.123879	0.957801	0.977914	not discordant	1
Parenchyma	Smp_012150	C4H2-type domain-containing protein	-0.0647146	-0.0383775	-0.0263371	0.960825	0.980675	not discordant	5
Parenchyma	Smp_099850	Putative divalent metal transporter DMT1B	-1.14738	-1.1388	-0.00858592	0.961754	0.980988	not discordant	1
Parenchyma	Smp_086460	THO complex subunit 2	-0.58554	-0.603817	0.0182772	0.961772	0.980988	not discordant	1
Parenchyma	Smp_129020	Innexin	-1.65019	-1.57967	-0.0705186	0.963291	0.982211	not discordant	1
Parenchyma	Smp_035310	Putative sfrs11 protein	-1.03096	-0.988756	-0.0422014	0.963971	0.982576	not discordant	1
Parenchyma	Smp_169750	Dicer-1, putative	0.26085	0.236434	0.0244156	0.964669	0.982829	not discordant	1
Parenchyma	Smp_136320	DUF727 domain-containing protein	2.94792	2.5775	0.370427	0.965367	0.982829	not discordant	4
Parenchyma	Smp_093930	receptor protein-tyrosine kinase	-0.944612	-0.959656	0.0150436	0.965546	0.982829	not discordant	1
Parenchyma	Smp_103010	PRKR-interacting protein 1	1.25681	1.01724	0.239566	0.9657	0.982829	not discordant	2
Parenchyma	Smp_021170	VPS13C protein, putative	-0.610685	-0.604657	-0.00602797	0.966365	0.982829	not discordant	1
Parenchyma	Smp_347840	EF-hand domain-containing protein	0.857135	0.707685	0.14945	0.966396	0.982829	not discordant	5
Parenchyma	Smp_167920	Putative ubinuclein/yemanuclein	-0.873274	-0.872323	-0.000951609	0.966465	0.982829	not discordant	4
Parenchyma	Smp_127580	RNB domain-containing protein	-1.1842	-1.1441	-0.0401011	0.967005	0.982845	not discordant	1
Parenchyma	Smp_144760	Monocarboxylate transporter, putative	-0.331027	-0.25442	-0.0766063	0.967343	0.982845	not discordant	1
Parenchyma	Smp_012030	Putative zinc finger protein	0.081534	0.116245	-0.0347111	0.967668	0.982845	not discordant	10
Parenchyma	Smp_179360	Sortilin	-1.16592	-1.16683	0.000918526	0.967764	0.982845	not discordant	2
Parenchyma	Smp_167590	Activating signal cointegrator 1	-0.113029	-0.0124956	-0.100533	0.969773	0.984559	not discordant	1
Parenchyma	Smp_176630	Selenocysteine-specific elongation factor,putative	-0.0153778	-0.0652132	0.0498353	0.970504	0.984972	not discordant	1
Parenchyma	Smp_026390	Putative arsenite inducuble rna associated protein aip-1	-0.577279	-0.536209	-0.0410701	0.970823	0.984972	not discordant	1
Parenchyma	Smp_181150	Putative abc transporter	1.00909	0.937054	0.072037	0.9721	0.985941	not discordant	1
Parenchyma	Smp_342240	General transcription factor 3C polypeptide 2	-1.23134	-1.25721	0.025863	0.9728	0.986181	not discordant	5
Parenchyma	Smp_020270	Voltage-dependent L-type calcium channel subunit alpha	1.37235	1.27735	0.0950001	0.97298	0.986181	not discordant	1
Parenchyma	Smp_349880	Small nuclear ribonucleoprotein Sm D1	1.09084	0.756285	0.334554	0.974145	0.986456	not discordant	1
Parenchyma	Smp_152570	WAPL domain-containing protein	-1.33881	-1.31732	-0.0214893	0.974187	0.986456	not discordant	2
Parenchyma	Smp_160270	TPR_REGION domain-containing protein	0.0127922	-0.0470442	0.0598364	0.974218	0.986456	not discordant	1
Parenchyma	Smp_211160	ATP-dependent RNA helicase, putative	-1.69062	-1.62936	-0.0612593	0.976736	0.988679	not discordant	1
Parenchyma	Smp_303540	ENTH domain-containing protein	-1.67104	-1.79	0.118961	0.979005	0.990267	not discordant	1
Parenchyma	Smp_162060	NRF domain-containing protein	-1.73895	-1.73139	-0.00755588	0.979097	0.990267	not discordant	1
Parenchyma	Smp_123210	Myotubularin-related protein	-0.759143	-0.688089	-0.0710545	0.979275	0.990267	not discordant	1
Parenchyma	Smp_141010	Fer-1-related	-0.483516	-0.501009	0.017493	0.980701	0.99128	not discordant	1
Parenchyma	Smp_052500	Coiled-coil domain-containing protein 86	-0.292904	-0.257453	-0.0354517	0.980924	0.99128	not discordant	6
Parenchyma	Smp_161380	DNA-directed DNA polymerase	-0.0438018	-0.0472179	0.00341619	0.984004	0.993784	not discordant	1
Parenchyma	Smp_059980	Arginase	-7.12215	-6.68169	-0.440454	0.984051	0.993784	not discordant	1
Parenchyma	Smp_126020	fumarate hydratase	-0.719611	-0.644597	-0.0750148	0.984514	0.993924	not discordant	1
Parenchyma	Smp_159070	DUF4203 domain-containing protein	-0.208456	-0.155611	-0.052845	0.985075	0.994065	not discordant	10
Parenchyma	Smp_129650	isoleucine--tRNA ligase	-0.794475	-0.670227	-0.124248	0.985302	0.994065	not discordant	1
Parenchyma	Smp_346130	HintN domain-containing protein	1.69559	1.64682	0.0487657	0.986648	0.995001	not discordant	5
Parenchyma	Smp_124030	Protein kinase domain-containing protein	-2.50536	-2.33962	-0.165731	0.986946	0.995001	not discordant	6
Parenchyma	Smp_340880	Rap guanine nucleotide exchange factor 2	-0.994093	-1.02186	0.0277721	0.987671	0.995001	not discordant	1
Parenchyma	Smp_158670	IRS-type PTB domain-containing protein	0.0350847	0.0219189	0.0131658	0.987907	0.995001	not discordant	10
Parenchyma	Smp_157800	RNA helicase	0.408998	0.361332	0.047666	0.988146	0.995001	not discordant	1
Parenchyma	Smp_161360	Putative syndecan	1.11367	0.95608	0.157589	0.988362	0.995001	not discordant	6
Parenchyma	Smp_142930	Mitochondrial carrier protein-related	-1.4051	-1.31966	-0.0854394	0.988504	0.995001	not discordant	1
Parenchyma	Smp_004940	60S ribosomal protein L35	0.974133	0.762565	0.211568	0.989183	0.995132	not discordant	1
Parenchyma	Smp_128890	Putative helicase	0.926205	0.804743	0.121462	0.989284	0.995132	not discordant	1
Parenchyma	Smp_165420	Putative zinc finger protein	-1.29954	-1.32876	0.0292206	0.990742	0.995972	not discordant	2
Parenchyma	Smp_247720	Rab-like protein 3	-1.14483	-1.00521	-0.139616	0.990769	0.995972	not discordant	1
Parenchyma	Smp_154040	Sugar nucleotide epimerase related	0.0930069	0.0893212	0.00368564	0.991762	0.996345	not discordant	3
Parenchyma	Smp_306290	Phosphate transporter	-0.605769	-0.608767	0.00299772	0.991791	0.996345	not discordant	1
Parenchyma	Smp_045510	Small ubiquitin-related modifier	0.779318	0.584596	0.194722	0.99212	0.996349	not discordant	1
Parenchyma	Smp_040500	peptidylprolyl isomerase	-0.708471	-0.691731	-0.0167407	0.992694	0.996454	not discordant	1
Parenchyma	Smp_127890	Phosphatidylserine synthase	-0.281899	-0.283783	0.0018842	0.992917	0.996454	not discordant	2
Parenchyma	Smp_214100	5'-AMP-activated protein kinase catalytic subunit alpha; Non-specific serine/threonine protein kinase	-0.42866	-0.43121	0.00254965	0.993201	0.996454	not discordant	1
Parenchyma	Smp_128230	Delta-like protein	-2.0073	-1.95432	-0.0529796	0.993805	0.996734	not discordant	4
Parenchyma	Smp_143760	Putative terminal deoxycytidyl transferase rev1	-0.384324	-0.456723	0.0723984	0.994342	0.99686	not discordant	1
Parenchyma	Smp_007650	Glycogen debranching enzyme	-1.2434	-1.21649	-0.0269144	0.994599	0.99686	not discordant	1
Parenchyma	Smp_005180	Tr-type G domain-containing protein	0.699035	0.535928	0.163107	0.994907	0.99686	not discordant	1
Parenchyma	Smp_093740	Hepatocyte growth factor-regulated tyrosine kinase substrate	-1.20517	-1.18625	-0.01892	0.99595	0.997578	not discordant	1
Parenchyma	Smp_321780	Ovule protein	1.56709	1.20799	0.3591	0.997083	0.998387	not discordant	13
Parenchyma	Smp_122030	Sh3-containing grb2-like protein 1 (Endophilin II)	-0.580088	-0.556807	-0.023281	0.998577	0.999556	not discordant	2
Parenchyma	Smp_344430	SID1 transmembrane family member 1	-1.05369	-1.04055	-0.0131334	0.999852	1	not discordant	1
Parenchyma	Smp_094560	Voltage-gated potassium channel, putative	2.41849	1.94902	0.469474	0.999948	1	not discordant	1
Parenchyma	Smp_127240	Homeobox protein six-related	4.88467	2.97136	1.9133	1	1	not discordant	1
STK+ neurons	Smp_148760	Integrator complex subunit 2	0.916247	-2.74175	3.658	1.18272e-06	0.00137905	above diagonal	2
STK+ neurons	Smp_163710	MEG-6	-6.39506	-1.34501	-5.05004	3.7473e-05	0.0170896	below diagonal	13
STK+ neurons	Smp_329430	Gelsolin-like protein 1	1.34978	-0.706889	2.05667	4.39698e-05	0.0170896	above diagonal	1
STK+ neurons	Smp_214080	C2H2-type domain-containing protein	0.918502	-1.09707	2.01557	8.30663e-05	0.0242138	above diagonal	12
STK+ neurons	Smp_104000	Transmembrane protein 18	-1.24494	1.58919	-2.83413	0.000141669	0.0330372	below diagonal	2
STK+ neurons	Smp_246970	Pleckstrin homology domain-containing family G member 7	-2.15198	0.119157	-2.27114	0.000224057	0.0435417	below diagonal	2
STK+ neurons	Smp_241450	PAS domain-containing protein	1.77963	0.0724079	1.70722	0.000342028	0.0569721	not discordant	11
STK+ neurons	Smp_201600	Smp_201600	-5.27085	-0.756357	-4.51449	0.000449598	0.065529	not discordant	12
STK+ neurons	Smp_139100	DUF4139 domain-containing protein	1.55221	-0.652764	2.20497	0.000586236	0.0759501	not discordant	1
STK+ neurons	Smp_319050	Transmembrane protein 164	-0.124803	-3.49887	3.37406	0.000679101	0.0791831	not discordant	3
STK+ neurons	Smp_141480	Secreted protein	-4.2032	-0.687291	-3.51591	0.000870577	0.0899656	not discordant	12
STK+ neurons	Smp_038560	Putative prothymosin alpha-B	1.3278	2.83723	-1.50943	0.000925889	0.0899656	not discordant	12
STK+ neurons	Smp_340380	Helicase ATP-binding domain-containing protein	0.803245	-2.16661	2.96985	0.00117224	0.105141	not discordant	1
STK+ neurons	Smp_006320	Gap associated protein-related	0.667928	-1.70077	2.36869	0.00145995	0.117124	not discordant	2
STK+ neurons	Smp_000100	Filamin	-4.16825	-1.27839	-2.88986	0.00150674	0.117124	not discordant	1
STK+ neurons	Smp_157570	GATA zinc finger domain-containing protein 14-like	2.20212	0.154861	2.04726	0.00174089	0.126868	not discordant	12
STK+ neurons	Smp_141000	Interleukin enhancer binding factor, putative	0.122712	-2.75734	2.88006	0.00188832	0.129516	not discordant	4
STK+ neurons	Smp_023700	AD domain-containing protein	0.515515	2.13382	-1.61831	0.00211559	0.137043	not discordant	3
STK+ neurons	Smp_038530	Putative map kinase phosphatase	-2.53968	-0.606634	-1.93304	0.00231266	0.141924	not discordant	1
STK+ neurons	Smp_200020	Protein yippee-like	2.0625	0.380776	1.68173	0.00307322	0.173021	not discordant	2
STK+ neurons	Smp_136590	COX6C domain-containing protein	-0.354419	1.48741	-1.84182	0.00311616	0.173021	not discordant	10
STK+ neurons	Smp_151280	Camp-response element binding protein-related	1.4452	-1.05101	2.49621	0.00334062	0.17508	not discordant	3
STK+ neurons	Smp_155040	Cyclic-nucleotide-gated cation channel,putative	-0.0237349	-1.36284	1.3391	0.00345355	0.17508	not discordant	1
STK+ neurons	Smp_018790	PPM-type phosphatase domain-containing protein	-0.896287	1.21394	-2.11022	0.00370806	0.18015	not discordant	2
STK+ neurons	Smp_159890	Metallocarboxypeptidase D peptidase unit 2 (M14 family)	0.454337	-2.02014	2.47448	0.00411351	0.191854	not discordant	1
STK+ neurons	Smp_151920	Protein kinase domain-containing protein	-1.15738	-3.23343	2.07605	0.00481993	0.216155	not discordant	2
STK+ neurons	Smp_243700	dual-specificity kinase	4.06871	2.65126	1.41745	0.00506841	0.21888	not discordant	1
STK+ neurons	Smp_145700	Putative ankyrin 2,3/unc44	-0.231691	-1.63589	1.4042	0.00624157	0.223049	not discordant	2
STK+ neurons	Smp_161450	Calcium-activated potassium channel	0.490798	-1.56943	2.06023	0.00626506	0.223049	not discordant	2
STK+ neurons	Smp_333500	Actin-binding LIM protein 1	-1.83254	-3.62423	1.79169	0.00631354	0.223049	not discordant	1
STK+ neurons	Smp_174950	Putative 40s ribosomal protein S19	1.43623	2.68572	-1.24949	0.00632203	0.223049	not discordant	1
STK+ neurons	Smp_246570	C2H2-type domain-containing protein	-0.259837	1.70887	-1.96871	0.00642196	0.223049	not discordant	6
STK+ neurons	Smp_337440	SET domain-containing protein	-0.298873	-1.53305	1.23417	0.00648911	0.223049	not discordant	10
STK+ neurons	Smp_312010	HMG box domain-containing protein	-1.46736	-3.62012	2.15276	0.00660054	0.223049	not discordant	2
STK+ neurons	Smp_132030	DNA-directed RNA polymerases I, II, and III subunit RPABC4	-1.53657	0.701395	-2.23796	0.00676412	0.223049	not discordant	2
STK+ neurons	Smp_016200	Putative flotillin-1	0.19045	2.02779	-1.83734	0.00688659	0.223049	not discordant	1
STK+ neurons	Smp_334260	PHD finger protein 14	0.180266	-1.77784	1.9581	0.00751536	0.23114	not discordant	2
STK+ neurons	Smp_092750	Nucleoside diphosphate kinase	2.52706	0.453438	2.07362	0.00753288	0.23114	not discordant	1
STK+ neurons	Smp_111340	Secreted protein	-1.75673	0.188516	-1.94525	0.00783433	0.234226	not discordant	13
STK+ neurons	Smp_128150	Putative oxysterol-binding protein 1	0.414663	-1.46187	1.87653	0.00876729	0.238094	not discordant	2
STK+ neurons	Smp_017430	Tetraspanin	0.635505	1.9444	-1.3089	0.00882359	0.238094	not discordant	1
STK+ neurons	Smp_344620	ZU5 domain-containing protein	-2.26842	-0.426524	-1.84189	0.00883337	0.238094	not discordant	2
STK+ neurons	Smp_132730	G-protein coupled receptor, putative	0.8801	-1.75922	2.63932	0.00901621	0.238094	not discordant	6
STK+ neurons	Smp_085290	Tropomyosin, putative	1.08081	2.21827	-1.13746	0.00914043	0.238094	not discordant	10
STK+ neurons	Smp_042160	Fructose-bisphosphate aldolase	-2.80624	-0.888888	-1.91735	0.00918888	0.238094	not discordant	1
STK+ neurons	Smp_123050	Putative regulator of G protein signaling 17, 19, 20 (Rgs17, 19, 20)	0.523724	-1.04247	1.56619	0.00970172	0.242508	not discordant	1
STK+ neurons	Smp_245510	MFS domain-containing protein	0.371518	-1.05486	1.42638	0.0097752	0.242508	not discordant	1
STK+ neurons	Smp_146190	40S ribosomal protein S21	1.65903	2.94827	-1.28924	0.0101985	0.247739	not discordant	1
STK+ neurons	Smp_333880	Peptidylglycine monooxygenase	0.162595	-1.74789	1.91048	0.0106557	0.253562	not discordant	1
STK+ neurons	Smp_170390	Putative bromodomain containing protein	0.165081	-1.77239	1.93747	0.0112253	0.261382	not discordant	2
STK+ neurons	Smp_300910	Serine/threonine-protein kinase Doa	-0.642586	-2.80751	2.16492	0.0114327	0.261382	not discordant	1
STK+ neurons	Smp_106110	Kv channel-interacting protein 4	-0.12777	-1.37879	1.25102	0.0129177	0.289654	not discordant	1
STK+ neurons	Smp_079270	Crp-related	1.15225	-0.612139	1.76439	0.0134345	0.29486	not discordant	1
STK+ neurons	Smp_314630	Synaptotagmin	0.876845	-0.647445	1.52429	0.013792	0.29486	not discordant	2
STK+ neurons	Smp_334010	5'-AMP-activated protein kinase subunit gamma-1	-0.613993	-2.46656	1.85257	0.0139085	0.29486	not discordant	1
STK+ neurons	Smp_042140	Putative dynein light chain	3.78615	1.95697	1.82918	0.0149236	0.30007	not discordant	7
STK+ neurons	Smp_103470	Mago nashi protein homolog	1.52759	-0.952227	2.47981	0.0149473	0.30007	not discordant	1
STK+ neurons	Smp_130520	Prominin (Prom) protein, putative	-0.00748176	-2.02155	2.01407	0.0149574	0.30007	not discordant	5
STK+ neurons	Smp_155000	Pumilio, putative	-1.18806	0.558762	-1.74682	0.0151837	0.30007	not discordant	2
STK+ neurons	Smp_123710	acetyl-CoA carboxylase	-2.63979	0.069331	-2.70913	0.015529	0.301781	not discordant	1
STK+ neurons	Smp_162180	Putative crp3/crip3	-3.61094	-1.2985	-2.31244	0.0159468	0.304818	not discordant	1
STK+ neurons	Smp_137530	TATA element modulatory factor	-0.0498311	-2.35462	2.30479	0.0165905	0.309608	not discordant	2
STK+ neurons	Smp_034940	Centromere protein F	-0.0179414	-1.47651	1.45857	0.0167284	0.309608	not discordant	10
STK+ neurons	Smp_323210	Ovule protein	1.74163	0.358626	1.38301	0.0173809	0.310651	not discordant	14
STK+ neurons	Smp_244100	UBX domain-containing protein	0.540375	-1.65619	2.19657	0.0176435	0.310651	not discordant	1
STK+ neurons	Smp_313450	Subfamily M12B unassigned peptidase (M12 family)	-0.394968	-3.0237	2.62873	0.0177134	0.310651	not discordant	1
STK+ neurons	Smp_123590	Regulatory protein zeste	1.3034	-0.170127	1.47353	0.0179253	0.310651	not discordant	7
STK+ neurons	Smp_212600	Non-specific serine/threonine protein kinase	0.925247	-0.387159	1.31241	0.0181212	0.310651	not discordant	1
STK+ neurons	Smp_337480	Protein kinase domain-containing protein	1.19034	-0.552698	1.74304	0.0187606	0.310651	not discordant	1
STK+ neurons	Smp_123000	Putative sno and ski oncogene family	1.84295	0.37557	1.46738	0.0188938	0.310651	not discordant	5
STK+ neurons	Smp_125450	Guanylate cyclase	-1.35638	-2.76731	1.41093	0.0189161	0.310651	not discordant	1
STK+ neurons	Smp_343720	Tyrosine-protein phosphatase non-receptor type 9	-1.25154	0.628307	-1.87985	0.0193952	0.312747	not discordant	1
STK+ neurons	Smp_315830	G_PROTEIN_RECEP_F1_2 domain-containing protein	-1.92915	-3.92792	1.99877	0.0197473	0.312747	not discordant	9
STK+ neurons	Smp_008900	Putative eukaryotic translation initiation factor 4 gamma	-0.178426	-2.11683	1.93841	0.0198484	0.312747	not discordant	1
STK+ neurons	Smp_148410	HEAT repeat-containing protein 5B	1.49392	-0.301834	1.79576	0.0202459	0.314757	not discordant	2
STK+ neurons	Smp_170910	RFX-type winged-helix domain-containing protein	-0.229849	-2.52017	2.29032	0.0211228	0.324068	not discordant	2
STK+ neurons	Smp_032320	Putative serine/arginine rich splicing factor	1.8018	0.22233	1.57947	0.0216024	0.325943	not discordant	1
STK+ neurons	Smp_039640	Putative retinoblastoma binding protein	-0.240648	1.11095	-1.35159	0.0218041	0.325943	not discordant	2
STK+ neurons	Smp_154730	Rna-binding protein musashi-related	-3.24478	-1.05986	-2.18492	0.0233325	0.343456	not discordant	1
STK+ neurons	Smp_149040	Phosphorylase b kinase regulatory subunit	-0.81063	-2.90032	2.08969	0.0235647	0.343456	not discordant	1
STK+ neurons	Smp_336650	SCHIP-1 domain-containing protein	0.531039	-0.957469	1.48851	0.0247079	0.343688	not discordant	6
STK+ neurons	Smp_004940	60S ribosomal protein L35	1.5708	2.53978	-0.968978	0.0248122	0.343688	not discordant	1
STK+ neurons	Smp_172580	Mucin-like protein	-1.2234	-3.62997	2.40657	0.025061	0.343688	not discordant	10
STK+ neurons	Smp_331390	Smp_331390	1.15042	0.0567893	1.09363	0.0251118	0.343688	not discordant	14
STK+ neurons	Smp_152330	Serine/threonine kinase; cAMP-dependent protein kinase catalytic subunit; cAMP-dependent protein kinase catalytic subunit	-0.268476	-1.92549	1.65702	0.0252948	0.343688	not discordant	1
STK+ neurons	Smp_039130	Niemann-pick C1 (NPC1)	-2.11541	0.0530191	-2.16843	0.0253492	0.343688	not discordant	1
STK+ neurons	Smp_160710	Putative upstream stimulatory factor	-0.339289	-2.25454	1.91525	0.0262192	0.350668	not discordant	3
STK+ neurons	Smp_157080	ceramide glucosyltransferase	-1.04802	-3.29041	2.24239	0.0264655	0.350668	not discordant	1
STK+ neurons	Smp_142740	Rho-GAP domain-containing protein	0.47762	-0.922733	1.40035	0.027175	0.352597	not discordant	1
STK+ neurons	Smp_022110	Pak inhibitor skb15, putative	1.62364	0.0086541	1.61498	0.0272159	0.352597	not discordant	1
STK+ neurons	Smp_148870	AIP3 domain-containing protein	0.108808	-2.0602	2.16901	0.0277231	0.355221	not discordant	6
STK+ neurons	Smp_181270	RRM domain-containing protein	-1.38204	-3.3662	1.98416	0.0292645	0.370794	not discordant	2
STK+ neurons	Smp_345280	Monocarboxylate transporter 14	-0.359996	-1.85893	1.49894	0.0295745	0.370794	not discordant	1
STK+ neurons	Smp_141650	RIC3 domain-containing protein	0.0154389	1.39774	-1.3823	0.0302192	0.374847	not discordant	7
STK+ neurons	Smp_012150	C4H2-type domain-containing protein	0.0830712	-2.25707	2.34015	0.03074	0.375359	not discordant	5
STK+ neurons	Smp_312910	HECT domain-containing protein	-0.444991	-2.67108	2.22609	0.0309043	0.375359	not discordant	10
STK+ neurons	Smp_067140	Putative rab9 and	-0.963653	-2.83536	1.87171	0.0321162	0.381085	not discordant	1
STK+ neurons	Smp_006550	Putative glutaredoxin, grx	0.80294	-0.678989	1.48193	0.0321318	0.381085	not discordant	1
STK+ neurons	Smp_102840	Putative 30s ribosomal protein S2 (Prokaryotic and organellar)	0.679783	-1.40477	2.08456	0.0323563	0.381085	not discordant	1
STK+ neurons	Smp_160070	Putative ring finger protein	-4.56001	-1.78108	-2.77893	0.0331091	0.386052	not discordant	11
STK+ neurons	Smp_092320	Ell related	-2.08279	-0.199171	-1.88362	0.0348195	0.401975	not discordant	2
STK+ neurons	Smp_031310	40S ribosomal protein S26	0.869314	1.73193	-0.862617	0.0367355	0.409252	not discordant	1
STK+ neurons	Smp_347680	Membralin	0.975811	-1.12168	2.09749	0.0370751	0.409252	not discordant	1
STK+ neurons	Smp_170160	5-AMP-activated protein kinase, beta subunit,putative	-2.207	-3.62144	1.41444	0.0373989	0.409252	not discordant	1
STK+ neurons	Smp_147750	Centrosomal protein of 162 kDa	1.07315	-0.362263	1.43542	0.0374344	0.409252	not discordant	5
STK+ neurons	Smp_346020	Smp_346020	1.14415	0.00811465	1.13604	0.0379267	0.409252	not discordant	1
STK+ neurons	Smp_065160	Tafazzin family protein	0.751926	-1.20231	1.95423	0.038107	0.409252	not discordant	1
STK+ neurons	Smp_305875	Multiple PDZ domain protein	1.02968	-0.077775	1.10746	0.0383928	0.409252	not discordant	3
STK+ neurons	Smp_091480	Kinetochore protein SPC25	-0.463138	1.1654	-1.62854	0.0385131	0.409252	not discordant	9
STK+ neurons	Smp_332280	Ig-like domain-containing protein	1.34285	-0.564939	1.90779	0.0387831	0.409252	not discordant	6
STK+ neurons	Smp_155780	Gtpase activating protein-related	-0.470965	-2.19184	1.72087	0.0389597	0.409252	not discordant	2
STK+ neurons	Smp_342610	protein-serine/threonine phosphatase	-0.790426	-2.75869	1.96826	0.0394201	0.409282	not discordant	2
STK+ neurons	Smp_158720	Protein kinase	2.52387	0.963173	1.5607	0.0396645	0.409282	not discordant	2
STK+ neurons	Smp_214070	LEM domain-containing protein	-0.0294321	1.27789	-1.30732	0.0403015	0.412206	not discordant	10
STK+ neurons	Smp_315740	Putative cytochrome b5	0.51187	-1.17031	1.68218	0.0412782	0.415221	not discordant	1
STK+ neurons	Smp_246100	Guanine nucleotide-binding protein G(I) subunit alpha	-0.697021	-1.73681	1.03979	0.0416008	0.415221	not discordant	1
STK+ neurons	Smp_138590	3-hydroxy-3-methylglutaryl-coenzyme A reductase	1.44207	-1.07029	2.51236	0.0419513	0.415221	not discordant	1
STK+ neurons	Smp_332940	CUPID domain-containing protein	0.843245	-0.85649	1.69974	0.0424451	0.415221	not discordant	11
STK+ neurons	Smp_343710	Calmodulin	-1.48534	-2.63531	1.14997	0.0425206	0.415221	not discordant	1
STK+ neurons	Smp_147150	Putative heterogeneous nuclear ribonucleoprotein C (C1/C2)	-0.495274	-2.22421	1.72894	0.0430251	0.415221	not discordant	2
STK+ neurons	Smp_157240	Serine/threonine kinase	-3.08223	-4.65394	1.57171	0.043089	0.415221	not discordant	1
STK+ neurons	Smp_161850	Putative monocarboxylate transporter	0.286178	-1.67137	1.95755	0.0435263	0.415997	not discordant	1
STK+ neurons	Smp_212350	Fork-head domain-containing protein	0.292867	-0.677109	0.969977	0.0445458	0.42228	not discordant	1
STK+ neurons	Smp_159990	Voltage-dependent L-type calcium channel subunit alpha	-1.63209	-3.03082	1.39873	0.0455814	0.426316	not discordant	1
STK+ neurons	Smp_343770	Rabphilin-3A	-1.46077	-3.16019	1.69942	0.0457141	0.426316	not discordant	2
STK+ neurons	Smp_333710	Transmembrane protein 138	-0.213676	0.91346	-1.12714	0.0463128	0.426316	not discordant	3
STK+ neurons	Smp_087580	Pcd6 interacting protein-related	-1.63526	-3.37859	1.74334	0.0476816	0.426316	not discordant	2
STK+ neurons	Smp_133050	DZANK-type domain-containing protein	-0.0643102	-1.72098	1.65667	0.0477752	0.426316	not discordant	1
STK+ neurons	Smp_113620	Putative serine/arginine rich splicing factor	-0.511074	-1.7053	1.19423	0.0478256	0.426316	not discordant	1
STK+ neurons	Smp_142180	poly(ADP-ribose) glycohydrolase	-2.92128	-0.878582	-2.0427	0.0479816	0.426316	not discordant	1
STK+ neurons	Smp_055870	IMP25 protein; IMP25 protein; IMP25 protein; IMP25 protein; Synaptobrevin, putative; Synaptobrevin, putative	0.622848	-0.792735	1.41558	0.0481643	0.426316	not discordant	1
STK+ neurons	Smp_181080	Shb-like protein	0.438438	-0.896898	1.33534	0.048583	0.426316	not discordant	3
STK+ neurons	Smp_023150	Serine/threonine-protein phosphatase	1.82593	0.309341	1.51659	0.0490681	0.426316	not discordant	1
STK+ neurons	Smp_027040	Receptor expression-enhancing protein	0.00446861	-1.98248	1.98695	0.0493418	0.426316	not discordant	1
STK+ neurons	Smp_144310	Voltage-gated potassium channel, KCNQ	-0.707512	-1.92076	1.21325	0.0499693	0.426316	not discordant	1
STK+ neurons	Smp_008430	SHSP domain-containing protein	0.849524	-1.28716	2.13668	0.0499968	0.426316	not discordant	11
STK+ neurons	Smp_127830	Putative arp2/3	0.594221	-1.12738	1.7216	0.0501599	0.426316	not discordant	1
STK+ neurons	Smp_032310	Actin-related protein 2/3 complex subunit 3	0.36858	-1.19361	1.56219	0.050456	0.426316	not discordant	2
STK+ neurons	Smp_144940	RUN domain-containing protein	-0.40099	-2.14734	1.74634	0.0512017	0.429505	not discordant	3
STK+ neurons	Smp_123820	Putative serine-rich repeat protein 2	-2.04528	-3.81948	1.7742	0.0518716	0.432016	not discordant	11
STK+ neurons	Smp_147120	DDRGK domain-containing protein 1	0.171843	1.45162	-1.27978	0.0530579	0.438763	not discordant	2
STK+ neurons	Smp_134050	Putative dihydropyridine-sensitive l-type calcium channel	0.748431	-0.780628	1.52906	0.0541602	0.444724	not discordant	1
STK+ neurons	Smp_134360	Cyclin N-terminal domain-containing protein	-0.208803	-2.1488	1.93999	0.0554185	0.451874	not discordant	1
STK+ neurons	Smp_016510	B box-type domain-containing protein	1.52177	-0.152923	1.67469	0.0564194	0.455834	not discordant	7
STK+ neurons	Smp_058270	Putative amiloride-sensitive sodium channel	-0.698442	-2.17652	1.47808	0.056686	0.455834	not discordant	10
STK+ neurons	Smp_075220	Mitochondrial intermediate peptidase (M03 family)	0.0235324	-1.72531	1.74884	0.0572028	0.456838	not discordant	1
STK+ neurons	Smp_126720	Pre-mRNA-splicing factor ISY1-like protein	-0.287397	-1.85399	1.56659	0.058905	0.46207	not discordant	1
STK+ neurons	Smp_320270	28S ribosomal protein S36, mitochondrial	0.117226	1.19142	-1.07419	0.0592077	0.46207	not discordant	11
STK+ neurons	Smp_031950	Programmed cell death protein 10	0.752695	-0.785261	1.53796	0.0593008	0.46207	not discordant	3
STK+ neurons	Smp_172460	Krueppel-like factor 10	-1.63143	-2.69699	1.06556	0.0597064	0.46207	not discordant	4
STK+ neurons	Smp_196400	Putative sphingosine phosphate lyase	-0.101773	-1.32858	1.2268	0.0603427	0.46207	not discordant	10
STK+ neurons	Smp_102690	Eukaryotic translation initiation factor 2c,putative	0.197981	1.50219	-1.30421	0.0604415	0.46207	not discordant	1
STK+ neurons	Smp_334730	Putative glutamate-gated chloride channel subunit 4	-0.192042	-1.05373	0.86169	0.0606319	0.46207	not discordant	1
STK+ neurons	Smp_143690	Feline leukemia virus subgroup C receptor-related	-0.290069	-1.96383	1.67376	0.0616533	0.466803	not discordant	1
STK+ neurons	Smp_332300	MFS domain-containing protein	0.893786	-0.594904	1.48869	0.06259	0.469129	not discordant	1
STK+ neurons	Smp_021760	60S ribosome subunit biogenesis protein NIP7 homolog	0.816223	1.802	-0.985772	0.0634792	0.469129	not discordant	2
STK+ neurons	Smp_203500	G_PROTEIN_RECEP_F1_2 domain-containing protein	0.83914	-0.904096	1.74324	0.0636307	0.469129	not discordant	2
STK+ neurons	Smp_210860	Putative dystrobrevin	1.83278	0.454678	1.3781	0.0642768	0.469129	not discordant	2
STK+ neurons	Smp_345680	DUF3504 domain-containing protein	-0.143516	-1.4545	1.31099	0.0645125	0.469129	not discordant	5
STK+ neurons	Smp_165540	RING-type E3 ubiquitin transferase	-0.382548	-2.30323	1.92068	0.0648022	0.469129	not discordant	1
STK+ neurons	Smp_026320	Med25_VWA domain-containing protein	-3.29306	-1.7762	-1.51686	0.0651405	0.469129	not discordant	10
STK+ neurons	Smp_245560	GAR domain-containing protein	-0.368187	-2.03236	1.66417	0.065221	0.469129	not discordant	9
STK+ neurons	Smp_130540	alanine transaminase	-2.19841	-4.06693	1.86852	0.0660199	0.469129	not discordant	1
STK+ neurons	Smp_105090	Nuclear hormone receptor,putative	0.797993	-0.382554	1.18055	0.0664971	0.469129	not discordant	1
STK+ neurons	Smp_018980	C2H2-type domain-containing protein	-1.65411	-3.31739	1.66328	0.0667696	0.469129	not discordant	10
STK+ neurons	Smp_343120	Calcium-transporting ATPase	0.180674	-0.675438	0.856112	0.0667885	0.469129	not discordant	1
STK+ neurons	Smp_346160	C2H2-type domain-containing protein	2.08496	0.398729	1.68623	0.0672887	0.469812	not discordant	11
STK+ neurons	Smp_334030	SH2 domain-containing protein	-3.15201	-4.41756	1.26554	0.0677315	0.470089	not discordant	10
STK+ neurons	Smp_333620	BHLH domain-containing protein	-0.358061	-1.84221	1.48415	0.068354	0.471602	not discordant	6
STK+ neurons	Smp_176750	Serine/threonine kinase	-1.18906	0.494403	-1.68346	0.069477	0.473755	not discordant	1
STK+ neurons	Smp_086460	THO complex subunit 2	0.168959	-1.36604	1.535	0.0698299	0.473755	not discordant	1
STK+ neurons	Smp_167010	Putative talin	0.69436	-0.761828	1.45619	0.0704321	0.473755	not discordant	2
STK+ neurons	Smp_096020	Adenosylhomocysteinase	-1.11924	-2.24792	1.12867	0.0706073	0.473755	not discordant	1
STK+ neurons	Smp_144370	Putative leucine rich repeat-containing	-0.250627	-2.228	1.97738	0.0715966	0.473755	not discordant	3
STK+ neurons	Smp_194420	SH2 domain-containing protein	-1.7643	-0.502277	-1.26202	0.0728329	0.473755	not discordant	10
STK+ neurons	Smp_093220	ANK_REP_REGION domain-containing protein	-0.654809	-1.61692	0.962107	0.0730703	0.473755	not discordant	2
STK+ neurons	Smp_169980	Serine/threonine kinase	-0.533242	-2.37049	1.83724	0.0731862	0.473755	not discordant	1
STK+ neurons	Smp_332470	Tripartite motif protein trim9, putative	0.491435	-0.763994	1.25543	0.0744398	0.473755	not discordant	1
STK+ neurons	Smp_026190	U3 small nucleolar RNA-associated protein 11	-1.08292	0.351096	-1.43401	0.0748479	0.473755	not discordant	1
STK+ neurons	Smp_172400	Phosphatidylinositol-4,5-bisphosphate 3-kinase catalytic subunit alpha PI3K	0.156045	-1.23566	1.3917	0.0756625	0.473755	not discordant	1
STK+ neurons	Smp_009310	HABP4_PAI-RBP1 domain-containing protein	0.380344	1.45772	-1.07738	0.0757604	0.473755	not discordant	10
STK+ neurons	Smp_030400	Camp-dependent protein kinase type I-beta regulatory subunit, putative	0.172218	-1.2535	1.42572	0.0759294	0.473755	not discordant	1
STK+ neurons	Smp_140490	Putative membrane traffic protein	0.285829	-1.39311	1.67894	0.0759739	0.473755	not discordant	2
STK+ neurons	Smp_146060	Putative tuberin	-1.88906	-0.544179	-1.34488	0.0760948	0.473755	not discordant	2
STK+ neurons	Smp_129950	Rna-binding protein 12 (Sh3/ww domain anchor protein in the nucleus) (Swan), putative	0.205972	-1.19502	1.401	0.0763226	0.473755	not discordant	2
STK+ neurons	Smp_031770	Tropomyosin-2	-1.64529	-0.182594	-1.46269	0.0766587	0.473755	not discordant	1
STK+ neurons	Smp_135280	Putative brefeldin A-inhibited guanine nucleotide-exchange protein	-0.938315	-2.51337	1.57506	0.0768305	0.473755	not discordant	1
STK+ neurons	Smp_244580	Protein EFR3 homolog B	1.25088	-0.679851	1.93073	0.0774196	0.473755	not discordant	2
STK+ neurons	Smp_161370	Putative serine/threonine-protein kinase STE20	1.70189	0.566943	1.13495	0.077464	0.473755	not discordant	4
STK+ neurons	Smp_175740	60S ribosomal protein L14	1.45321	2.20536	-0.752153	0.0775659	0.473755	not discordant	1
STK+ neurons	Smp_310930	AMP deaminase	-0.512057	-2.03648	1.52442	0.0776048	0.473755	not discordant	1
STK+ neurons	Smp_150740	Putative asparagine-rich antigen	-1.91736	-3.62485	1.70749	0.0786155	0.475176	not discordant	10
STK+ neurons	Smp_029970	Smp_029970	1.02214	-0.342223	1.36436	0.0786526	0.475176	not discordant	12
STK+ neurons	Smp_174960	Putative merlin/moesin/ezrin/radixin	-0.00384646	-1.41098	1.40713	0.0815735	0.487858	not discordant	1
STK+ neurons	Smp_162810	Dentin phosphoryn, putative	-1.94633	-3.47032	1.52399	0.0815886	0.487858	not discordant	12
STK+ neurons	Smp_029890	Septin-10	-0.283572	-1.7039	1.42033	0.0837913	0.498473	not discordant	1
STK+ neurons	Smp_348310	Smp_348310	-4.2275	-2.69277	-1.53473	0.0849545	0.502638	not discordant	14
STK+ neurons	Smp_302950	DMAP-interaction domain-containing protein	-0.610206	-1.88972	1.27952	0.0853536	0.502638	not discordant	1
STK+ neurons	Smp_045730	Ribosomal RNA-processing protein 43	0.364495	-0.996552	1.36105	0.0862473	0.503619	not discordant	1
STK+ neurons	Smp_008290	TPR_REGION domain-containing protein	0.170744	-1.40409	1.57483	0.086384	0.503619	not discordant	5
STK+ neurons	Smp_039870	Putative vasodilator-stimulated phosphoprotein	0.403177	-0.890553	1.29373	0.0871634	0.505635	not discordant	2
STK+ neurons	Smp_349780	Ubiquitin, putative	1.46957	-0.0548434	1.52441	0.0885719	0.511262	not discordant	5
STK+ neurons	Smp_179610	Putative arf gtpase-activating protein	0.611945	-0.896507	1.50845	0.0897556	0.513347	not discordant	1
STK+ neurons	Smp_060700	AP complex subunit sigma	-0.429722	0.75823	-1.18795	0.0898137	0.513347	not discordant	1
STK+ neurons	Smp_159560	Putative gata binding factor	0.00846309	-0.826802	0.835265	0.0920149	0.519465	not discordant	1
STK+ neurons	Smp_266740	Smp_266740	-0.132497	-1.14911	1.01661	0.0922143	0.519465	not discordant	12
STK+ neurons	Smp_103570	Non-specific serine/threonine protein kinase	-0.83783	-1.86121	1.02338	0.0922205	0.519465	not discordant	1
STK+ neurons	Smp_154960	Putative cop-coated vesicle membrane protein P24 (Emp24/gp25l family)	0.744855	-0.517815	1.26267	0.0956056	0.535943	not discordant	2
STK+ neurons	Smp_150220	Putative receptor protein tyrosine phosphatase n,(Ia2)	-2.05687	-1.00981	-1.04707	0.0965475	0.536616	not discordant	1
STK+ neurons	Smp_181150	Putative abc transporter	-1.51512	-2.7768	1.26168	0.096678	0.536616	not discordant	1
STK+ neurons	Smp_010940	Acidic leucine-rich nuclear phosphoprotein 32-related protein	0.734337	-0.670161	1.4045	0.0971063	0.536616	not discordant	1
STK+ neurons	Smp_311770	Adenylate kinase isoenzyme 5 homolog	-1.31775	-2.24636	0.928612	0.0976214	0.536918	not discordant	1
STK+ neurons	Smp_332400	Coatomer subunit delta	-0.191194	-1.37983	1.18864	0.0981162	0.537106	not discordant	1
STK+ neurons	Smp_026090	Ras-related GTP binding rag C,d/gtr2	0.688434	-0.877631	1.56607	0.0994381	0.541456	not discordant	1
STK+ neurons	Smp_146800	Putative atlastin	0.0613096	-1.61126	1.67257	0.100443	0.541456	not discordant	1
STK+ neurons	Smp_163840	HSac2 domain-containing protein	-2.94221	-1.0895	-1.85271	0.100497	0.541456	not discordant	2
STK+ neurons	Smp_156850	Smp_156850	3.27614	1.93375	1.34239	0.100929	0.541456	not discordant	11
STK+ neurons	Smp_214090	C2H2-type domain-containing protein	0.454398	-0.713621	1.16802	0.101233	0.541456	not discordant	12
STK+ neurons	Smp_132410	Putative neuropeptide F-like receptor	-2.16707	-4.16621	1.99914	0.103298	0.549981	not discordant	4
STK+ neurons	Smp_244490	Smp_244490	0.164196	-1.00001	1.1642	0.104217	0.552352	not discordant	10
STK+ neurons	Smp_344180	GDNF family receptor alpha-like	-0.707662	-1.80638	1.09872	0.104907	0.553493	not discordant	6
STK+ neurons	Smp_146150	GTP-binding protein Di-Ras2	-0.0147248	-1.3181	1.30338	0.106201	0.557796	not discordant	1
STK+ neurons	Smp_031000	Putative cullin	0.27547	-1.39644	1.67191	0.107483	0.560694	not discordant	1
STK+ neurons	Smp_101290	Actin-related protein 2	0.13909	-1.23867	1.37776	0.107715	0.560694	not discordant	1
STK+ neurons	Smp_103090	WW domain-containing protein	0.75107	2.02467	-1.2736	0.109091	0.5629	not discordant	5
STK+ neurons	Smp_346000	Tcp10_C domain-containing protein	-0.166031	-1.54278	1.37675	0.109104	0.5629	not discordant	12
STK+ neurons	Smp_049730	Metastasis-associated protein 1 (Mta1),putative.1	-0.588309	-2.01796	1.42965	0.111031	0.565639	not discordant	3
STK+ neurons	Smp_196150	Selenoprotein O	-0.273265	-1.66208	1.38881	0.111438	0.565639	not discordant	1
STK+ neurons	Smp_058780	Cir_N domain-containing protein	0.37474	1.47177	-1.09703	0.111531	0.565639	not discordant	3
STK+ neurons	Smp_189960	Calpain-D	0.447989	-0.298277	0.746266	0.112298	0.565639	not discordant	6
STK+ neurons	Smp_344430	SID1 transmembrane family member 1	0.145029	-1.00566	1.15069	0.11245	0.565639	not discordant	1
STK+ neurons	Smp_246470	RING-type domain-containing protein	0.46285	-0.859221	1.32207	0.112546	0.565639	not discordant	2
STK+ neurons	Smp_142650	PDZ domain-containing protein	-0.547472	0.709706	-1.25718	0.114527	0.570536	not discordant	3
STK+ neurons	Smp_248120	HAUS augmin-like complex subunit 4	-0.459446	0.718171	-1.17762	0.114867	0.570536	not discordant	10
STK+ neurons	Smp_165070	LIM domain-containing protein	-1.27442	0.0170868	-1.2915	0.115891	0.570536	not discordant	1
STK+ neurons	Smp_141220	Conserved oligomeric Golgi complex subunit 6	0.798855	-0.711432	1.51029	0.115915	0.570536	not discordant	1
STK+ neurons	Smp_038710	E3 ubiquitin-protein ligase E3D	-1.10322	-2.49323	1.39	0.115967	0.570536	not discordant	10
STK+ neurons	Smp_070930	Proteasome subunit alpha type	1.21869	1.96818	-0.749493	0.118212	0.57533	not discordant	1
STK+ neurons	Smp_196090	Putative tgf-beta receptor	0.374681	-0.826845	1.20153	0.1186	0.57533	not discordant	10
STK+ neurons	Smp_092530	AP-1 complex subunit gamma	-1.44054	0.182054	-1.62259	0.119034	0.57533	not discordant	1
STK+ neurons	Smp_143920	Lactamase_B domain-containing protein	-0.273356	-1.69888	1.42553	0.119518	0.57533	not discordant	2
STK+ neurons	Smp_046680	U3 small nucleolar RNA-associated protein 18 homolog	-0.265178	0.618129	-0.883307	0.11961	0.57533	not discordant	2
STK+ neurons	Smp_201810	Smp_201810	1.55316	2.1454	-0.592245	0.121049	0.57533	not discordant	14
STK+ neurons	Smp_053510	Aspartate--tRNA ligase, cytoplasmic	-1.23636	0.196806	-1.43317	0.121641	0.57533	not discordant	1
STK+ neurons	Smp_348810	UBC core domain-containing protein	-0.677022	-1.74341	1.06639	0.121832	0.57533	not discordant	1
STK+ neurons	Smp_342880	protein-tyrosine-phosphatase	-0.682471	-2.64798	1.9655	0.122154	0.57533	not discordant	1
STK+ neurons	Smp_330490	Magnesium-dependent phosphatase 1	-1.64613	-0.333417	-1.31272	0.12219	0.57533	not discordant	1
STK+ neurons	Smp_018360	Varsurf_PPLC domain-containing protein	-0.163925	-0.912966	0.749041	0.122572	0.57533	not discordant	1
STK+ neurons	Smp_175900	Synaptotagmin	-0.481949	-1.4578	0.975856	0.122914	0.57533	not discordant	2
STK+ neurons	Smp_247310	Protein vav	-0.908001	-1.81253	0.904525	0.123356	0.57533	not discordant	7
STK+ neurons	Smp_244010	protein kinase C	-4.05352	-3.14375	-0.909778	0.124035	0.576195	not discordant	1
STK+ neurons	Smp_303980	T9SS type A sorting domain-containing protein	-4.05344	-2.08126	-1.97217	0.124578	0.57634	not discordant	1
STK+ neurons	Smp_154420	Clathrin heavy chain	0.745214	-0.665179	1.41039	0.125085	0.57634	not discordant	1
STK+ neurons	Smp_344840	RING-type domain-containing protein	2.80326	3.42071	-0.617448	0.125549	0.57634	not discordant	6
STK+ neurons	Smp_003270	Tubulin-specific chaperone cofactor E-like protein	-1.38272	-2.525	1.14229	0.128813	0.589004	not discordant	2
STK+ neurons	Smp_315730	TGc domain-containing protein	1.05349	0.251073	0.802415	0.130293	0.589804	not discordant	1
STK+ neurons	Smp_156350	WD_REPEATS_REGION domain-containing protein	-2.56661	-1.27032	-1.29629	0.130547	0.589804	not discordant	1
STK+ neurons	Smp_130600	RBR-type E3 ubiquitin transferase	-0.286962	-1.56131	1.27435	0.130647	0.589804	not discordant	1
STK+ neurons	Smp_168160	Putative ubiquitin ligase E3a	-0.172043	-1.4687	1.29666	0.131967	0.589804	not discordant	1
STK+ neurons	Smp_125870	BEACH domain-containing protein	-0.810143	-2.04398	1.23384	0.132352	0.589804	not discordant	6
STK+ neurons	Smp_244380	FAT domain-containing protein	-0.566599	-1.93726	1.37067	0.132554	0.589804	not discordant	2
STK+ neurons	Smp_026820	Centrosomal protein of 135 kDa (Cep135 protein) (Centrosomal protein 4), putative	-6.13655	-3.62737	-2.50918	0.132829	0.589804	not discordant	5
STK+ neurons	Smp_148020	Septate junction protein	-0.942639	-2.41088	1.46824	0.133304	0.589804	not discordant	1
STK+ neurons	Smp_128370	glutamate synthase (NADH)	0.839317	0.0804302	0.758887	0.133541	0.589804	not discordant	1
STK+ neurons	Smp_163210	Putative WD-repeat protein	-0.934465	-2.3563	1.42184	0.135099	0.594437	not discordant	1
STK+ neurons	Smp_130690	Putative zinc finger protein	-0.263426	-1.53505	1.27162	0.137913	0.598802	not discordant	4
STK+ neurons	Smp_057060	Acetyl-CoA hydrolase	-0.268271	1.04371	-1.31198	0.138183	0.598802	not discordant	1
STK+ neurons	Smp_326040	ATP synthase F0 subunit 8	-1.63082	-0.660159	-0.970662	0.139286	0.598802	not discordant	6
STK+ neurons	Smp_152570	WAPL domain-containing protein	-0.497111	-1.72176	1.22465	0.13972	0.598802	not discordant	2
STK+ neurons	Smp_026250	Peptide alpha-n-acetyltransferase-related	-0.946141	0.246433	-1.19257	0.140891	0.598802	not discordant	2
STK+ neurons	Smp_069380	Putative histone deacetylase 4, 5	-0.73297	-2.4762	1.74323	0.140905	0.598802	not discordant	1
STK+ neurons	Smp_166500	Phosphatidylcholine-sterol acyltransferase (Lecithin-cholesterol acyltransferase)/ Phospholipase A	-0.149463	-1.62186	1.4724	0.141241	0.598802	not discordant	1
STK+ neurons	Smp_304370	non-specific serine/threonine protein kinase	0.612377	-0.564391	1.17677	0.14125	0.598802	not discordant	1
STK+ neurons	Smp_166200	Axis inhibition protein, axin, putative	-0.326776	0.926879	-1.25365	0.141696	0.598802	not discordant	5
STK+ neurons	Smp_045990	Diras family, GTP-binding ras-like	0.360551	-0.407686	0.768237	0.141714	0.598802	not discordant	1
STK+ neurons	Smp_244950	Dehydrogenase/reductase SDR family member 1	-1.35268	-2.20467	0.851992	0.14174	0.598802	not discordant	1
STK+ neurons	Smp_162910	glycerophosphocholine phosphodiesterase	-0.0622561	-1.41966	1.3574	0.142606	0.600207	not discordant	1
STK+ neurons	Smp_127770	Putative ras GTP exchange factor	1.14619	0.476675	0.669513	0.143226	0.600207	not discordant	1
STK+ neurons	Smp_165060	PH domain-containing protein	0.085224	1.68216	-1.59694	0.143617	0.600207	not discordant	1
STK+ neurons	Smp_343560	SH3 domain-containing protein	-1.02045	0.30704	-1.32749	0.145683	0.601365	not discordant	3
STK+ neurons	Smp_167860	Nipped-B protein	-1.93454	-0.606772	-1.32776	0.145923	0.601365	not discordant	2
STK+ neurons	Smp_127060	Serine/threonine kinase	-1.92938	-2.65628	0.726902	0.146528	0.601365	not discordant	1
STK+ neurons	Smp_141630	Splicing factor 3b, subunit 1-related	-0.332937	-1.34422	1.01128	0.146667	0.601365	not discordant	1
STK+ neurons	Smp_334510	ATG11 domain-containing protein	0.0635949	-1.00366	1.06725	0.147037	0.601365	not discordant	4
STK+ neurons	Smp_247250	Signal peptide peptidase-like 2B	-0.271534	-1.37395	1.10241	0.147353	0.601365	not discordant	2
STK+ neurons	Smp_074070	Putative transient receptor potential channel 2 isoform 3	0.474468	-0.648516	1.12298	0.147505	0.601365	not discordant	2
STK+ neurons	Smp_167330	Succinate--CoA ligase	-1.74452	-0.620002	-1.12452	0.149062	0.605206	not discordant	1
STK+ neurons	Smp_072360	A-kinase anchor protein 17A	0.380537	-1.01222	1.39276	0.149628	0.605206	not discordant	4
STK+ neurons	Smp_005190	non-specific serine/threonine protein kinase	0.395996	-0.863028	1.25902	0.150283	0.605206	not discordant	1
STK+ neurons	Smp_247540	Protein kinase domain-containing protein	0.169412	-0.884143	1.05355	0.150523	0.605206	not discordant	1
STK+ neurons	Smp_302920	ULP_PROTEASE domain-containing protein	0.051432	-1.3556	1.40704	0.151743	0.608014	not discordant	5
STK+ neurons	Smp_166070	Ral guanine nucleotide exchange factor with pH domain and sh3 binding motif, ralgps, putative	0.226159	-1.09221	1.31837	0.15459	0.613298	not discordant	2
STK+ neurons	Smp_145360	Mitochondria-eating protein	-2.27518	-1.26344	-1.01175	0.155241	0.613298	not discordant	5
STK+ neurons	Smp_041760	DNA helicase	-0.779394	-0.0877234	-0.691671	0.155718	0.613298	not discordant	1
STK+ neurons	Smp_137040	HECT-type E3 ubiquitin transferase	0.412299	-1.14111	1.55341	0.157505	0.613298	not discordant	1
STK+ neurons	Smp_171040	Putative vasodilator-stimulated phosphoprotein/sprouty protein evh1 domain containing protein	0.877493	-0.227954	1.10545	0.158065	0.613298	not discordant	3
STK+ neurons	Smp_148650	ATG_C domain-containing protein	-1.2132	-2.29852	1.08532	0.158086	0.613298	not discordant	2
STK+ neurons	Smp_132210	F-box domain-containing protein	-2.79143	-1.31689	-1.47454	0.158356	0.613298	not discordant	4
STK+ neurons	Smp_141860	Putative heat containing protein	-0.229971	-1.4838	1.25383	0.158375	0.613298	not discordant	2
STK+ neurons	Smp_101370	Mesoderm induction early response 1 related	-0.446582	0.54259	-0.989172	0.158743	0.613298	not discordant	3
STK+ neurons	Smp_212760	Kinesin motor domain-containing protein	-2.50212	-3.97585	1.47372	0.158953	0.613298	not discordant	2
STK+ neurons	Smp_125440	Putative 4.1 G protein	-1.68572	-3.0095	1.32379	0.159273	0.613298	not discordant	2
STK+ neurons	Smp_173620	Strawberry notch-related	-0.231868	-1.47703	1.24516	0.159695	0.613298	not discordant	1
STK+ neurons	Smp_334680	IRS-type PTB domain-containing protein	4.11019	2.86504	1.24515	0.159899	0.613298	not discordant	10
STK+ neurons	Smp_307960	MAP kinase-activating death domain protein	0.612196	-0.443988	1.05618	0.162506	0.614787	not discordant	1
STK+ neurons	Smp_241950	HMG-CoA synthase	0.323123	-0.399006	0.72213	0.162708	0.614787	not discordant	5
STK+ neurons	Smp_058380	Putative long-N-terminal adhesion GPCR	-1.19511	0.00202843	-1.19714	0.162894	0.614787	not discordant	5
STK+ neurons	Smp_244040	UPF0764 protein C16orf89 homolog	-1.78438	-2.38311	0.59873	0.162968	0.614787	not discordant	4
STK+ neurons	Smp_153580	PRESAN domain-containing protein	-3.99795	-4.16965	0.171696	0.163808	0.614787	not discordant	12
STK+ neurons	Smp_157590	Ras-associating domain-containing protein	1.34494	0.259135	1.08581	0.164445	0.614787	not discordant	11
STK+ neurons	Smp_340760	Tropomyosin-1	-0.906072	0.0483863	-0.954458	0.164704	0.614787	not discordant	1
STK+ neurons	Smp_011660	calcium/calmodulin-dependent protein kinase	0.041753	-1.1764	1.21815	0.164988	0.614787	not discordant	1
STK+ neurons	Smp_158400	Putative receptor protein tyrosine phosphatase r (Pcptp1)	0.88936	0.000828976	0.888531	0.165323	0.614787	not discordant	1
STK+ neurons	Smp_159350	Platelet binding protein-related	-0.416204	-1.18923	0.773029	0.16556	0.614787	not discordant	2
STK+ neurons	Smp_144700	AMP-activated protein kinase, gamma regulatory subunit, putative	0.0582927	-1.22472	1.28301	0.166713	0.617103	not discordant	2
STK+ neurons	Smp_000160	Variable lymphocyte receptor, putative	1.32353	0.291204	1.03232	0.168673	0.618805	not discordant	5
STK+ neurons	Smp_020300	Putative dishevelled	-0.195081	-1.23843	1.04335	0.168861	0.618805	not discordant	4
STK+ neurons	Smp_334150	Ig-like domain-containing protein	-0.176249	-1.26718	1.09093	0.168885	0.618805	not discordant	10
STK+ neurons	Smp_140840	Kinase	0.546185	-0.632523	1.17871	0.169296	0.618805	not discordant	2
STK+ neurons	Smp_144990	Amyloid beta A4 protein related	-1.3405	-0.199327	-1.14117	0.17002	0.619511	not discordant	1
STK+ neurons	Smp_164270	Putative cell adhesion molecule	0.636997	-0.23694	0.873937	0.171481	0.622637	not discordant	1
STK+ neurons	Smp_125270	dual-specificity kinase	-0.124279	-1.2309	1.10662	0.171946	0.622637	not discordant	1
STK+ neurons	Smp_214000	Serine/threonine-protein phosphatase	-0.297762	-1.16367	0.865908	0.173829	0.627506	not discordant	1
STK+ neurons	Smp_042090	Putative 60s ribosomal protein L10a	1.4478	0.831606	0.61619	0.176705	0.634915	not discordant	1
STK+ neurons	Smp_084540	Angiogenic factor with G patch and FHA domains 1	-1.87096	-2.6318	0.760839	0.177086	0.634915	not discordant	3
STK+ neurons	Smp_014400	Enhancer of polycomb-like protein	-1.0049	-0.0860586	-0.918844	0.177887	0.634915	not discordant	2
STK+ neurons	Smp_097370	fructose-bisphosphatase	-1.76674	-0.707986	-1.05875	0.178311	0.634915	not discordant	1
STK+ neurons	Smp_005330	Methionine--tRNA ligase, mitochondrial	1.04298	-0.0588055	1.10178	0.178672	0.634915	not discordant	1
STK+ neurons	Smp_176230	Eukaryotic translation initiation factor 3 subunit E	0.353984	1.3121	-0.958118	0.179269	0.634915	not discordant	1
STK+ neurons	Smp_043170	Putative transforming acidic coiled-coil containing protein 1/2	-0.899937	-2.18812	1.28818	0.180683	0.634915	not discordant	3
STK+ neurons	Smp_345370	Recombining binding protein suppressor of hairless	-0.680387	-1.52304	0.842656	0.181618	0.634915	not discordant	11
STK+ neurons	Smp_348090	Neuroblast differentiation-associated protein AHNAK	-2.56925	-3.23933	0.670082	0.181706	0.634915	not discordant	6
STK+ neurons	Smp_058980	Oxysterol-binding protein	-0.961821	0.209213	-1.17103	0.18246	0.634915	not discordant	1
STK+ neurons	Smp_310510	Ig-like domain-containing protein	-2.68138	-1.39429	-1.28709	0.182481	0.634915	not discordant	5
STK+ neurons	Smp_340170	5'-nucleotidase domain-containing protein 3	-1.49778	-0.189	-1.30878	0.182541	0.634915	not discordant	1
STK+ neurons	Smp_241480	Homeobox domain-containing protein	-0.955397	-1.96661	1.01122	0.18296	0.634915	not discordant	2
STK+ neurons	Smp_010230	Smp_010230	-0.751456	-1.44147	0.690011	0.18432	0.635709	not discordant	1
STK+ neurons	Smp_332270	Par3_HAL_N_term domain-containing protein	-0.614725	-1.56881	0.954085	0.18443	0.635709	not discordant	5
STK+ neurons	Smp_089460	Family C2 unassigned peptidase (C02 family)	-1.64631	-0.807435	-0.838879	0.184825	0.635709	not discordant	1
STK+ neurons	Smp_134140	Phosphodiesterase	-1.02798	-1.90422	0.876238	0.191049	0.655186	not discordant	1
STK+ neurons	Smp_144870	WD_REPEATS_REGION domain-containing protein	0.110175	-1.1174	1.22758	0.192337	0.656935	not discordant	1
STK+ neurons	Smp_127680	Rabconnectin-related	0.40838	-0.540473	0.948853	0.193303	0.656935	not discordant	2
STK+ neurons	Smp_157470	Tetratricopeptide repeat protein	-2.95737	-1.68996	-1.26741	0.195224	0.656935	not discordant	9
STK+ neurons	Smp_266960	Smp_266960	-0.572694	-1.44177	0.869081	0.196948	0.656935	not discordant	2
STK+ neurons	Smp_135710	Putative forkhead protein/ forkhead protein domain	-1.07454	-2.23674	1.16221	0.196956	0.656935	not discordant	1
STK+ neurons	Smp_302930	Pericentrin, putative	0.364061	-0.619403	0.983464	0.197643	0.656935	not discordant	5
STK+ neurons	Smp_033600	Ribonuclease III, putative	1.51001	0.458095	1.05191	0.19799	0.656935	not discordant	1
STK+ neurons	Smp_019170	Smp_019170	0.302441	-1.06685	1.36929	0.198834	0.656935	not discordant	1
STK+ neurons	Smp_002230	ESF1-like protein	-0.280244	0.772877	-1.05312	0.198964	0.656935	not discordant	2
STK+ neurons	Smp_081450	Adenosine diphosphatase, putative	-0.213306	-1.20128	0.98797	0.200482	0.656935	not discordant	1
STK+ neurons	Smp_130750	Ge1_WD40 domain-containing protein	-1.01094	-2.20646	1.19552	0.200629	0.656935	not discordant	4
STK+ neurons	Smp_245470	Rna-binding protein related	0.563984	1.41072	-0.846734	0.200697	0.656935	not discordant	1
STK+ neurons	Smp_161140	Putative voltage-gated potassium channel	-0.647724	-1.6765	1.02878	0.200818	0.656935	not discordant	1
STK+ neurons	Smp_345490	Afadin	-0.920293	-1.63022	0.70993	0.20105	0.656935	not discordant	4
STK+ neurons	Smp_168520	Acetyl-CoA synthetase	0.41391	-0.518817	0.932726	0.201332	0.656935	not discordant	1
STK+ neurons	Smp_210510	Subfamily C1A unassigned peptidase (C01 family)	-0.404752	-1.96961	1.56485	0.202342	0.656935	not discordant	2
STK+ neurons	Smp_334750	WD_REPEATS_REGION domain-containing protein	-2.2993	-3.37095	1.07165	0.20249	0.656935	not discordant	1
STK+ neurons	Smp_151030	3-hydroxyacyl-CoA dehydrogenase	-0.670259	0.248127	-0.918386	0.202985	0.656935	not discordant	1
STK+ neurons	Smp_166080	Striatin, putative	0.515335	-0.422363	0.937697	0.203016	0.656935	not discordant	2
STK+ neurons	Smp_347830	LTD domain-containing protein	-0.378508	0.379286	-0.757795	0.203523	0.656935	not discordant	1
STK+ neurons	Smp_150320	S1 motif domain-containing protein	-0.726537	-1.59186	0.865323	0.20388	0.656935	not discordant	1
STK+ neurons	Smp_340850	Glucose-6-phosphate 1-dehydrogenase	0.0013103	1.17219	-1.17088	0.204242	0.656935	not discordant	1
STK+ neurons	Smp_073470	Retinoid-x-receptor (RXR)	-2.08268	-3.12267	1.03999	0.20483	0.656935	not discordant	1
STK+ neurons	Smp_128790	Tyrosine-protein kinase	-0.933897	0.470004	-1.4039	0.205625	0.656935	not discordant	1
STK+ neurons	Smp_243200	Calpain catalytic domain-containing protein	-0.164154	-1.22068	1.05653	0.205644	0.656935	not discordant	1
STK+ neurons	Smp_147430	Putative glutamate receptor, kainate	1.10573	-0.228319	1.33405	0.206656	0.658364	not discordant	1
STK+ neurons	Smp_315780	SH2 domain-containing protein	-1.28025	-1.95394	0.673686	0.20784	0.660266	not discordant	4
STK+ neurons	Smp_348820	40S ribosomal protein S26	-1.5172	-0.843517	-0.673688	0.208386	0.660266	not discordant	1
STK+ neurons	Smp_306980	Innexin	-0.635761	-1.49701	0.861249	0.209211	0.661083	not discordant	7
STK+ neurons	Smp_136260	glutamine--fructose-6-phosphate transaminase (isomerizing)	-0.808467	-1.87958	1.07112	0.212773	0.670521	not discordant	1
STK+ neurons	Smp_167660	Protein phosphatase 1 binding protein, putative	0.00377097	-0.749502	0.753273	0.213523	0.670622	not discordant	3
STK+ neurons	Smp_213880	C2H2-type domain-containing protein	-2.10594	-3.36766	1.26172	0.21489	0.670622	not discordant	11
STK+ neurons	Smp_342420	Secreted phosphoprotein 1	2.0594	0.813016	1.24638	0.215474	0.670622	not discordant	12
STK+ neurons	Smp_244620	Zn_dep_PLPC domain-containing protein	1.08143	-0.0437091	1.12514	0.215948	0.670622	not discordant	2
STK+ neurons	Smp_040560	Cytoplasmic tRNA 2-thiolation protein 1	0.506971	-0.422678	0.929648	0.216627	0.670622	not discordant	1
STK+ neurons	Smp_246710	Protein regulator of cytokinesis 1	-0.116036	0.748838	-0.864874	0.217813	0.670622	not discordant	3
STK+ neurons	Smp_149730	SmCL2-like peptidase (C01 family)	-1.65676	-2.46207	0.80531	0.218239	0.670622	not discordant	1
STK+ neurons	Smp_034000	Ubiquitously transcribed sex (X/Y) chromosome tetratricopeptide repeat protein-related	-0.836821	0.347921	-1.18474	0.218983	0.670622	not discordant	2
STK+ neurons	Smp_121990	Glycerol-3-phosphate dehydrogenase	-2.48366	-1.39803	-1.08563	0.219365	0.670622	not discordant	1
STK+ neurons	Smp_163420	Protein kinase	0.229679	-0.737067	0.966746	0.219411	0.670622	not discordant	1
STK+ neurons	Smp_321250	PKS_ER domain-containing protein	0.0582994	-1.05707	1.11537	0.220666	0.670622	not discordant	2
STK+ neurons	Smp_170760	Putative bromodomain containing protein	-0.375453	-0.951391	0.575938	0.221791	0.670622	not discordant	1
STK+ neurons	Smp_247230	Putative single-stranded DNA-binding protein mssp-1	-1.02163	-1.69298	0.671346	0.222187	0.670622	not discordant	1
STK+ neurons	Smp_147520	Putative tripartite motif protein	-0.462713	0.643519	-1.10623	0.222961	0.670622	not discordant	2
STK+ neurons	Smp_122810	Putative spfh domain / Band 7 family protein	-0.240041	-1.00404	0.763997	0.22329	0.670622	not discordant	1
STK+ neurons	Smp_141770	glycerol kinase	-2.8223	-1.55261	-1.26969	0.2236	0.670622	not discordant	1
STK+ neurons	Smp_140020	C2 domain-containing protein	-0.320076	-1.26756	0.947482	0.224594	0.670622	not discordant	10
STK+ neurons	Smp_072350	ATP synthase gamma-related	-0.931118	-1.86204	0.930919	0.224602	0.670622	not discordant	2
STK+ neurons	Smp_332920	Protein LNK1-like	0.740902	-0.185568	0.92647	0.225818	0.670622	not discordant	10
STK+ neurons	Smp_127940	Anion exchange protein	-2.88842	-2.0173	-0.871121	0.226022	0.670622	not discordant	1
STK+ neurons	Smp_046060	Paramyosin	-0.792409	-1.7252	0.93279	0.22637	0.670622	not discordant	1
STK+ neurons	Smp_169480	BAH domain-containing protein	-0.925342	-1.79624	0.8709	0.227155	0.670622	not discordant	5
STK+ neurons	Smp_122370	Zinc finger protein, putative	-0.611599	-1.53082	0.919225	0.227746	0.670622	not discordant	1
STK+ neurons	Smp_171740	Putative multidrug resistance protein 1 (ATP-binding cassette C1)	-0.683382	-0.00350653	-0.679876	0.228086	0.670622	not discordant	1
STK+ neurons	Smp_342020	Phosphodiesterase	0.687226	-0.444524	1.13175	0.228389	0.670622	not discordant	1
STK+ neurons	Smp_302040	PDZ domain-containing protein	0.0979646	-0.937185	1.03515	0.228735	0.670622	not discordant	5
STK+ neurons	Smp_332480	TNFR	-1.76778	-2.95673	1.18895	0.228798	0.670622	not discordant	5
STK+ neurons	Smp_150080	Transducin-like enhancer protein 1	-0.972003	0.173078	-1.14508	0.22936	0.670622	not discordant	1
STK+ neurons	Smp_168370	Putative vav2	0.0157193	0.823569	-0.80785	0.229528	0.670622	not discordant	1
STK+ neurons	Smp_333680	DDHD domain-containing protein	-0.628841	-1.94353	1.31469	0.231163	0.670622	not discordant	1
STK+ neurons	Smp_168310	Glycerol-3-phosphate dehydrogenase	-0.2766	-1.23627	0.959669	0.231165	0.670622	not discordant	1
STK+ neurons	Smp_245520	Neuron navigator 2	-0.330846	-1.29451	0.96366	0.231403	0.670622	not discordant	11
STK+ neurons	Smp_043970	DNAj homolog subfamily C member, putative	0.230543	0.96697	-0.736426	0.231814	0.670622	not discordant	1
STK+ neurons	Smp_341430	POU domain protein	-1.50596	-1.84713	0.341162	0.23236	0.670622	not discordant	11
STK+ neurons	Smp_170170	WD repeat-containing protein 47	0.351224	-0.759047	1.11027	0.233566	0.670901	not discordant	1
STK+ neurons	Smp_340390	Smp_340390	-0.475874	-1.68919	1.21332	0.234459	0.670901	not discordant	6
STK+ neurons	Smp_061870	Cytochrome b-c1 complex subunit Rieske, mitochondrial	0.146138	-0.919043	1.06518	0.236472	0.670901	not discordant	1
STK+ neurons	Smp_131940	Putative patched 1	-0.787896	-1.40808	0.620186	0.236566	0.670901	not discordant	2
STK+ neurons	Smp_315810	Plectin	-1.09959	-0.406228	-0.693362	0.2378	0.670901	not discordant	1
STK+ neurons	Smp_140420	5'-3' exoribonuclease, putative	-0.733095	-1.59825	0.865158	0.240206	0.670901	not discordant	1
STK+ neurons	Smp_147240	Putative wd40 protein	0.220712	-0.795513	1.01623	0.240343	0.670901	not discordant	1
STK+ neurons	Smp_155060	Set, putative	0.621609	1.22503	-0.603425	0.241626	0.670901	not discordant	2
STK+ neurons	Smp_090450	Host cell factor (DHcf)	-0.932786	-0.0573253	-0.875461	0.242344	0.670901	not discordant	1
STK+ neurons	Smp_016050	Fragile X related 2, frx2	0.165755	-0.631643	0.797398	0.242425	0.670901	not discordant	4
STK+ neurons	Smp_344980	Myotubularin-related protein 13	0.753212	-0.175327	0.928539	0.243205	0.670901	not discordant	1
STK+ neurons	Smp_102340	Adenylate cyclase type IX, putative	-0.423859	-1.29321	0.869356	0.243217	0.670901	not discordant	1
STK+ neurons	Smp_340050	Endoplasmic reticulum junction formation protein lunapark	0.414288	1.32392	-0.909628	0.243325	0.670901	not discordant	2
STK+ neurons	Smp_006630	Non-specific serine/threonine protein kinase	-2.95258	-1.59614	-1.35644	0.244624	0.670901	not discordant	5
STK+ neurons	Smp_049000	Putative arginine/serine rich splicing factor sf4/14	-0.978115	-0.0269523	-0.951162	0.24465	0.670901	not discordant	2
STK+ neurons	Smp_084140	NAD-dependent protein deacetylase	-1.35196	-0.517111	-0.834847	0.244675	0.670901	not discordant	1
STK+ neurons	Smp_013840	non-specific serine/threonine protein kinase	-0.619556	-1.51797	0.89841	0.244832	0.670901	not discordant	1
STK+ neurons	Smp_194390	Putative suppressor of cytokine signaling	1.52624	0.507863	1.01838	0.245629	0.670901	not discordant	4
STK+ neurons	Smp_012720	Coronin	-3.37883	-2.02438	-1.35445	0.245776	0.670901	not discordant	1
STK+ neurons	Smp_035310	Putative sfrs11 protein	-0.710369	-1.52548	0.815112	0.247159	0.670901	not discordant	1
STK+ neurons	Smp_158190	Putative organic solute transporter	0.771354	0.0307741	0.74058	0.247644	0.670901	not discordant	1
STK+ neurons	Smp_305490	Calponin-homology (CH) domain-containing protein	0.519158	-0.494782	1.01394	0.248018	0.670901	not discordant	1
STK+ neurons	Smp_124240	Putative sodium/potassium-dependent atpase beta subunit; Sodium/potassium ATPase1 beta subunit	-0.968803	0.0120808	-0.980884	0.248067	0.670901	not discordant	1
STK+ neurons	Smp_039160	IMD domain-containing protein	-1.5484	-2.43225	0.883849	0.248694	0.670901	not discordant	4
STK+ neurons	Smp_155370	Myocardin-related transcription factor	-1.07418	-2.05707	0.982894	0.248999	0.670901	not discordant	6
STK+ neurons	Smp_127820	Bravo_FIGEY domain-containing protein	-3.26635	-2.07519	-1.19116	0.250283	0.670901	not discordant	9
STK+ neurons	Smp_333140	Rootletin	-2.83342	-3.73052	0.897107	0.25047	0.670901	not discordant	5
STK+ neurons	Smp_131150	Polymyositis/scleroderma autoantigen-related	-0.272383	0.722386	-0.994769	0.250744	0.670901	not discordant	1
STK+ neurons	Smp_082850	Putative cullin	0.585393	-0.44719	1.03258	0.251218	0.670901	not discordant	1
STK+ neurons	Smp_172420	E3 ubiquitin-protein ligase	-0.425677	-1.29532	0.869641	0.252542	0.670901	not discordant	1
STK+ neurons	Smp_171020	Calsyntenin-1	-0.293638	-1.23525	0.941615	0.252624	0.670901	not discordant	6
STK+ neurons	Smp_196290	ubiquitinyl hydrolase 1	-0.171693	0.627509	-0.799201	0.253319	0.670901	not discordant	1
STK+ neurons	Smp_073610	Transcriptional co-activator crsp77-related	-0.666055	-1.68732	1.02127	0.254763	0.670901	not discordant	4
STK+ neurons	Smp_091460	Glutamine synthetase	-4.8856	-3.30937	-1.57624	0.255098	0.670901	not discordant	1
STK+ neurons	Smp_306360	AB hydrolase-1 domain-containing protein	-0.401554	0.471229	-0.872783	0.255171	0.670901	not discordant	1
STK+ neurons	Smp_154560	PDZ domain-containing protein	-0.400498	-1.25587	0.855374	0.255334	0.670901	not discordant	5
STK+ neurons	Smp_164360	DUF4515 domain-containing protein	-0.358474	0.431505	-0.789979	0.255419	0.670901	not discordant	5
STK+ neurons	Smp_158310	Putative multiple ankyrin repeats single kh domain protein	0.113097	-0.703499	0.816596	0.256552	0.670901	not discordant	1
STK+ neurons	Smp_094930	Early growth response protein, putative	2.45399	4.15087	-1.69688	0.256773	0.670901	not discordant	3
STK+ neurons	Smp_347200	Proteasome assembly chaperone 3	0.803221	-0.019809	0.82303	0.257134	0.670901	not discordant	10
STK+ neurons	Smp_153290	Putative cement protein 3B variant 3	1.81417	1.03048	0.783694	0.257228	0.670901	not discordant	11
STK+ neurons	Smp_243900	Innexin	-3.00725	-4.00917	1.00193	0.258207	0.670901	not discordant	1
STK+ neurons	Smp_181120	Putative amyloid binding protein	-1.16939	-2.12385	0.954462	0.258272	0.670901	not discordant	3
STK+ neurons	Smp_104500	Phospholipid-transporting ATPase	0.311091	-0.531998	0.843089	0.258345	0.670901	not discordant	1
STK+ neurons	Smp_315790	Smp_127420	-1.37589	-1.94875	0.572858	0.258349	0.670901	not discordant	1
STK+ neurons	Smp_018250	Putative troponin I	-3.469	-1.75411	-1.7149	0.259091	0.671044	not discordant	1
STK+ neurons	Smp_094320	C3H1-type domain-containing protein	-1.52745	-0.492613	-1.03483	0.259899	0.671044	not discordant	10
STK+ neurons	Smp_180520	Myotubularin-related protein	-0.387446	-1.3537	0.966256	0.261584	0.671044	not discordant	1
STK+ neurons	Smp_343540	Putative talin	0.125537	-0.44836	0.573897	0.261659	0.671044	not discordant	2
STK+ neurons	Smp_332500	DIX domain-containing protein	1.84406	0.824582	1.01948	0.262616	0.671044	not discordant	12
STK+ neurons	Smp_151740	Run and tbc1 domain containing, putative	-0.353454	-1.13668	0.783226	0.264496	0.671044	not discordant	2
STK+ neurons	Smp_242860	Trafficking protein particle complex subunit 8	-0.802631	0.283291	-1.08592	0.264518	0.671044	not discordant	2
STK+ neurons	Smp_134260	Mitogen-activated protein kinase	-1.40919	-2.2019	0.792704	0.265105	0.671044	not discordant	1
STK+ neurons	Smp_171540	Ribosome-binding protein 1 (Ribosome receptor protein) (MRRp), putative	-0.797491	-1.33921	0.541717	0.265296	0.671044	not discordant	10
STK+ neurons	Smp_147950	Putative bromodomain-containing protein 3, brd3	-0.296932	-1.08737	0.79044	0.265385	0.671044	not discordant	1
STK+ neurons	Smp_129050	dynamin GTPase	-1.88425	-0.971631	-0.912619	0.265822	0.671044	not discordant	1
STK+ neurons	Smp_009690	60S acidic ribosomal protein P0	1.69061	0.951205	0.739407	0.266053	0.671044	not discordant	1
STK+ neurons	Smp_159370	Family M13 unassigned peptidase (M13 family)	-1.28632	-2.36954	1.08322	0.266097	0.671044	not discordant	1
STK+ neurons	Smp_135870	Beige/beach protein-related	0.140348	-0.805265	0.945614	0.266461	0.671044	not discordant	1
STK+ neurons	Smp_050920	Transformer-2-related	-0.0781555	-0.717575	0.639419	0.268401	0.673594	not discordant	1
STK+ neurons	Smp_079420	Putative ank repeat-containing	0.0582359	-0.822641	0.880877	0.268933	0.673594	not discordant	1
STK+ neurons	Smp_147960	SmZF1	0.746806	0.0981857	0.64862	0.269207	0.673594	not discordant	10
STK+ neurons	Smp_059130	Putative cyln2 (Cytoplasmic linker protein-115) (Clip-115)	-0.957346	-1.79995	0.842602	0.272879	0.680338	not discordant	1
STK+ neurons	Smp_159780	Cadherin domain-containing protein	0.535822	-0.27989	0.815712	0.273069	0.680338	not discordant	9
STK+ neurons	Smp_147330	Putative atp-dependent RNA helicase	-0.571029	-1.67975	1.10872	0.278439	0.691998	not discordant	1
STK+ neurons	Smp_142270	Basic helix-loop-helix transcription factor,putative	0.485288	-0.499714	0.985002	0.278936	0.691998	not discordant	2
STK+ neurons	Smp_074900	IRS-type PTB domain-containing protein	0.0920214	0.870355	-0.778334	0.279842	0.692773	not discordant	6
STK+ neurons	Smp_016630	Putative trimeric G-protein alpha o subunit	0.597764	1.11393	-0.516163	0.281647	0.695763	not discordant	1
STK+ neurons	Smp_340630	HATPase_c domain-containing protein	-0.194795	0.501139	-0.695934	0.283546	0.698974	not discordant	1
STK+ neurons	Smp_140520	Putative ank repeat-containing	-1.74722	-2.78312	1.0359	0.285008	0.701095	not discordant	1
STK+ neurons	Smp_213690	Nuclear pore complex protein Nup214	-0.994402	-1.96733	0.972929	0.285678	0.701263	not discordant	6
STK+ neurons	Smp_036020	Ig-like domain-containing protein	-0.711045	-1.82599	1.11495	0.28821	0.704974	not discordant	10
STK+ neurons	Smp_157540	Putative smad	0.230602	-0.461746	0.692348	0.288693	0.704974	not discordant	4
STK+ neurons	Smp_169430	Cell polarity protein	-0.689328	-1.40931	0.719978	0.289372	0.704974	not discordant	4
STK+ neurons	Smp_068110	Double-strand break repair protein	-0.991209	-2.21306	1.22185	0.289608	0.704974	not discordant	1
STK+ neurons	Smp_244710	ATP-binding cassette sub-family A member 3-like	-1.58275	-2.07313	0.490382	0.290625	0.705977	not discordant	1
STK+ neurons	Smp_149200	Dynactin subunit 1	-0.14296	-0.786052	0.643092	0.291738	0.707206	not discordant	1
STK+ neurons	Smp_210130	Homeobox protein six-related	-1.68313	-2.54555	0.862422	0.293642	0.709754	not discordant	2
STK+ neurons	Smp_082560	Zinc finger Ran-binding domain-containing protein 2	-0.796217	-0.0206411	-0.775576	0.295056	0.709754	not discordant	1
STK+ neurons	Smp_181230	Phospholipid-transporting atpase	0.615715	0.0112647	0.604451	0.296231	0.709754	not discordant	1
STK+ neurons	Smp_131050	Putative camp-dependent protein kinase type II regulatory subunit	-2.46361	-3.95885	1.49524	0.296323	0.709754	not discordant	1
STK+ neurons	Smp_158560	Serine/threonine kinase	0.0280073	-0.621878	0.649885	0.296792	0.709754	not discordant	1
STK+ neurons	Smp_246950	Tyrosine-protein phosphatase non-receptor type 4	-1.63333	-2.60415	0.970811	0.296922	0.709754	not discordant	1
STK+ neurons	Smp_171490	Chorein_N domain-containing protein	-0.645695	0.23055	-0.876244	0.299107	0.709754	not discordant	2
STK+ neurons	Smp_334490	Cilia- and flagella-associated protein 91	0.474507	-0.176577	0.651084	0.299596	0.709754	not discordant	1
STK+ neurons	Smp_131160	Pecanex-like protein	-2.01403	-2.76955	0.75552	0.299741	0.709754	not discordant	12
STK+ neurons	Smp_031920	Luc7-like protein 3	-0.0992118	0.483789	-0.583001	0.300419	0.709754	not discordant	2
STK+ neurons	Smp_315750	Ubiquitin conjugating enzyme E2, putative	0.380416	-0.304729	0.685145	0.300999	0.709754	not discordant	1
STK+ neurons	Smp_084400	Sporulation protein rmd5-related (Glucose-induced degradation protein 2)	-1.24308	-0.389877	-0.853199	0.301323	0.709754	not discordant	2
STK+ neurons	Smp_058450	Protein phosphatase 1 regulatory inhibitor subunit 16a, putative	-2.44758	-3.38647	0.938889	0.301648	0.709754	not discordant	4
STK+ neurons	Smp_308600	protein-tyrosine-phosphatase	-0.0434638	-0.692184	0.648721	0.30179	0.709754	not discordant	1
STK+ neurons	Smp_135790	Dynamin-associated protein, putative	-1.1204	-1.79731	0.676907	0.301919	0.709754	not discordant	1
STK+ neurons	Smp_159150	HMG box domain-containing protein	-2.62158	-1.50933	-1.11225	0.304367	0.712897	not discordant	10
STK+ neurons	Smp_096200	tRNA-dihydrouridine synthase, putative	-0.0537961	-0.935345	0.881549	0.305038	0.712897	not discordant	1
STK+ neurons	Smp_243670	DNA topoisomerase	-1.1934	-2.08053	0.88713	0.305126	0.712897	not discordant	1
STK+ neurons	Smp_123290	cGMP-dependent protein kinase	-1.83263	-2.43937	0.606735	0.305702	0.712897	not discordant	1
STK+ neurons	Smp_306370	non-specific serine/threonine protein kinase	-0.61241	0.124304	-0.736714	0.307323	0.715246	not discordant	1
STK+ neurons	Smp_243150	EGF-like domain-containing protein	1.15989	0.284844	0.875046	0.308792	0.717233	not discordant	1
STK+ neurons	Smp_244080	protein-tyrosine-phosphatase	-1.30817	-1.85539	0.547223	0.310669	0.720159	not discordant	1
STK+ neurons	Smp_163820	Phospholipid-transporting ATPase	2.34551	1.70006	0.645446	0.312219	0.722317	not discordant	1
STK+ neurons	Smp_155740	Putative heat shock protein	-0.512072	-1.44758	0.935511	0.313867	0.723356	not discordant	1
STK+ neurons	Smp_307090	Nesprin-1	-2.13897	-1.61706	-0.521901	0.31473	0.723356	not discordant	1
STK+ neurons	Smp_161400	Jumonji domain containing protein-related including hairless	-0.2885	0.487727	-0.776226	0.314959	0.723356	not discordant	2
STK+ neurons	Smp_040360	Serologically defined breast cancer antigen ny-br-84-related	0.438506	1.1402	-0.701695	0.31515	0.723356	not discordant	1
STK+ neurons	Smp_210970	Serine/threonine kinase	-2.66693	-1.6862	-0.980735	0.316061	0.723837	not discordant	1
STK+ neurons	Smp_304840	O-linked n-acetylglucosamine transferase, ogt,putative	1.02928	0.311412	0.717871	0.316881	0.723837	not discordant	2
STK+ neurons	Smp_126860	Rab-gap/tbc-related	-0.409292	-1.17807	0.76878	0.317222	0.723837	not discordant	10
STK+ neurons	Smp_018260	Glycogen	-2.25221	-1.35303	-0.899184	0.319851	0.724521	not discordant	1
STK+ neurons	Smp_244470	LLGL domain-containing protein	-0.792795	-1.51925	0.726458	0.320301	0.724521	not discordant	2
STK+ neurons	Smp_145310	Arrestin_N domain-containing protein	-0.911451	-1.80805	0.896599	0.320451	0.724521	not discordant	5
STK+ neurons	Smp_157950	Glycogenin-related	-0.952029	-1.82522	0.873195	0.321728	0.724521	not discordant	1
STK+ neurons	Smp_047360	Ubx6(Yeast)-related	0.636051	-0.142559	0.77861	0.322229	0.724521	not discordant	2
STK+ neurons	Smp_148370	GRIP domain-containing protein	-1.00023	0.0209471	-1.02117	0.322283	0.724521	not discordant	2
STK+ neurons	Smp_170570	Pre-mRNA processing protein prp39-related	0.0328793	0.824466	-0.791586	0.322508	0.724521	not discordant	2
STK+ neurons	Smp_210900	Calmodulin-lysine N-methyltransferase	0.269429	0.968352	-0.698923	0.32269	0.724521	not discordant	2
STK+ neurons	Smp_141040	Putative striatin	-1.04112	-1.74218	0.701057	0.323114	0.724521	not discordant	2
STK+ neurons	Smp_194700	Putative cyclic-nucleotide-gated cation channel	-0.138445	-0.877209	0.738764	0.324457	0.726137	not discordant	1
STK+ neurons	Smp_337410	SB domain-containing protein	1.40452	0.518779	0.885738	0.325143	0.726277	not discordant	1
STK+ neurons	Smp_046690	Putative ubiquitin (Ribosomal protein L40)	0.545291	0.0210824	0.524209	0.326325	0.726707	not discordant	1
STK+ neurons	Smp_164380	Putative camp-dependent protein kinase catalytic subunit	-0.417894	-0.894099	0.476205	0.326582	0.726707	not discordant	1
STK+ neurons	Smp_138880	Putative ataxin 2-binding protein (Hexaribonucleotide binding protein 1)	-0.2486	-0.99254	0.743941	0.32884	0.730339	not discordant	1
STK+ neurons	Smp_035280	Adenylyltransferase and sulfurtransferase MOCS3 homolog Adenylyltransferase Sulfurtransferase	0.0137942	-0.719249	0.733043	0.332202	0.736402	not discordant	1
STK+ neurons	Smp_039490	RRM domain-containing protein	0.336669	-0.320901	0.65757	0.333415	0.737688	not discordant	2
STK+ neurons	Smp_127430	Smp_127430	-0.668099	0.00396862	-0.672068	0.335462	0.739443	not discordant	10
STK+ neurons	Smp_160600	Putative nuclear matrix protein	0.270659	0.959966	-0.689307	0.336281	0.739443	not discordant	2
STK+ neurons	Smp_244400	FERM domain-containing protein	-2.3865	-2.50256	0.116067	0.33653	0.739443	not discordant	1
STK+ neurons	Smp_071950	Tetratricopeptide repeat protein, tpr, putative	-0.212563	-0.99464	0.782077	0.336745	0.739443	not discordant	2
STK+ neurons	Smp_345630	BAT2_N domain-containing protein	-1.36906	-0.672405	-0.696652	0.337594	0.739915	not discordant	5
STK+ neurons	Smp_093740	Hepatocyte growth factor-regulated tyrosine kinase substrate	0.28364	-0.414938	0.698578	0.338677	0.739961	not discordant	1
STK+ neurons	Smp_148460	Putative neurofibromin	-0.695301	-1.31643	0.621131	0.339125	0.739961	not discordant	2
STK+ neurons	Smp_132900	Putative myo inositol monophosphatase	0.64638	-0.0423626	0.688742	0.340129	0.739961	not discordant	10
STK+ neurons	Smp_131250	NDRG4 protein (S33 family)	-1.06131	-0.344307	-0.716999	0.340154	0.739961	not discordant	1
STK+ neurons	Smp_347950	Myosin motor domain-containing protein	-1.65732	-2.22045	0.563134	0.341252	0.740968	not discordant	1
STK+ neurons	Smp_139330	NAChR subunit (ShAR1-beta-like)	2.17851	1.16133	1.01717	0.343252	0.743926	not discordant	1
STK+ neurons	Smp_346200	DnaJ homolog subfamily C member 1	0.638839	0.0206072	0.618232	0.344745	0.744353	not discordant	1
STK+ neurons	Smp_152550	Phosphatidylinositol-binding clathrin assembly protein, putative	-0.411206	-1.33642	0.925211	0.347482	0.744353	not discordant	2
STK+ neurons	Smp_329680	28S ribosomal protein S21, mitochondrial	-0.353421	-1.11916	0.765739	0.348186	0.744353	not discordant	5
STK+ neurons	Smp_077560	MFS domain-containing protein	0.309726	-0.434631	0.744357	0.348635	0.744353	not discordant	1
STK+ neurons	Smp_337850	DHHA2 domain-containing protein	-0.367983	-1.43665	1.06867	0.348884	0.744353	not discordant	1
STK+ neurons	Smp_337200	SH2 domain-containing protein	-1.91282	-1.23856	-0.674262	0.349237	0.744353	not discordant	1
STK+ neurons	Smp_043670	ATP-dependent 6-phosphofructokinase	-3.42359	-2.47047	-0.953119	0.350403	0.744353	not discordant	1
STK+ neurons	Smp_161250	BHLH domain-containing protein	-0.109026	-1.11842	1.0094	0.351016	0.744353	not discordant	1
STK+ neurons	Smp_162970	Putative kalirin	0.246944	-0.394597	0.64154	0.35191	0.744353	not discordant	1
STK+ neurons	Smp_044920	dynamin GTPase	-0.630233	-1.17124	0.541006	0.352123	0.744353	not discordant	1
STK+ neurons	Smp_000030	26S proteasome non-ATPase regulatory subunit 2	-0.210092	0.375833	-0.585924	0.352223	0.744353	not discordant	1
STK+ neurons	Smp_266820	Fibronectin type-III domain-containing protein	1.57582	1.06419	0.511621	0.353549	0.744353	not discordant	1
STK+ neurons	Smp_029160	Putative ribonuclease p/mrp subunit	-3.11321	-2.34987	-0.763333	0.35366	0.744353	not discordant	1
STK+ neurons	Smp_016600	Amino acid transporter	-1.99937	-2.67997	0.680599	0.353706	0.744353	not discordant	1
STK+ neurons	Smp_088550	Putative rrm/rnp domain	-0.0573345	-0.601992	0.544658	0.354655	0.744353	not discordant	2
STK+ neurons	Smp_145300	peptidylglycine monooxygenase	0.863146	0.22084	0.642305	0.355057	0.744353	not discordant	1
STK+ neurons	Smp_094640	Zinc finger protein, putative	0.00893815	-0.81197	0.820908	0.355224	0.744353	not discordant	12
STK+ neurons	Smp_213370	Replication protein A subunit	-0.71746	-1.38837	0.670909	0.355969	0.744353	not discordant	6
STK+ neurons	Smp_044580	60S ribosomal protein L30	1.72369	2.07379	-0.3501	0.357259	0.744353	not discordant	1
STK+ neurons	Smp_306230	RRM domain-containing protein	-0.404027	0.192172	-0.596199	0.357952	0.744353	not discordant	6
STK+ neurons	Smp_031050	BSD domain-containing protein	0.0512077	-0.717036	0.768244	0.358119	0.744353	not discordant	6
STK+ neurons	Smp_161560	UDENN domain-containing protein	-0.0499662	-0.859497	0.809531	0.358532	0.744353	not discordant	2
STK+ neurons	Smp_191310	Putative histone deacetylase 4, 5	-1.04004	-0.403532	-0.636508	0.35892	0.744353	not discordant	1
STK+ neurons	Smp_068220	Putative bhlhzip transcription factor max/bigmax	-0.315835	-1.04796	0.732121	0.359124	0.744353	not discordant	3
STK+ neurons	Smp_198750	Pinin	-0.244916	-1.00547	0.760556	0.360047	0.744353	not discordant	4
STK+ neurons	Smp_167370	Copine, putative	-2.26293	-1.76086	-0.502065	0.362313	0.744353	not discordant	1
STK+ neurons	Smp_054800	glycerophosphocholine phosphodiesterase	-1.36911	-0.4865	-0.882607	0.362485	0.744353	not discordant	2
STK+ neurons	Smp_345830	CCHC-type domain-containing protein	-1.03867	-0.0733052	-0.965365	0.362807	0.744353	not discordant	5
STK+ neurons	Smp_012670	Intraflagellar transport protein 43 homolog	1.33279	1.82549	-0.492691	0.363127	0.744353	not discordant	4
STK+ neurons	Smp_160170	Cilia-and flagella-associated protein	-0.966571	-1.57138	0.604806	0.364138	0.744353	not discordant	2
STK+ neurons	Smp_125770	Putative scythe/bat3	-0.430389	0.0947862	-0.525175	0.36464	0.744353	not discordant	2
STK+ neurons	Smp_157350	Protein kinase	-1.14782	-0.15445	-0.993371	0.364763	0.744353	not discordant	1
STK+ neurons	Smp_160460	Myb1-related transcription factor	-0.752255	0.232256	-0.984511	0.364977	0.744353	not discordant	5
STK+ neurons	Smp_243850	USP domain-containing protein	-0.391196	-1.11138	0.720179	0.365154	0.744353	not discordant	1
STK+ neurons	Smp_134500	Phosphodiesterase	-2.8975	-3.40845	0.510951	0.368937	0.750751	not discordant	1
STK+ neurons	Smp_104030	Cell polarity protein	-1.62524	-0.92973	-0.695509	0.370242	0.752093	not discordant	1
STK+ neurons	Smp_305740	Putative nachr subunit	0.354596	1.10092	-0.74632	0.371833	0.754012	not discordant	1
STK+ neurons	Smp_139180	Frizzled, putative	-0.996292	-1.51606	0.519771	0.37313	0.754318	not discordant	4
STK+ neurons	Smp_341890	Tr-type G domain-containing protein	-0.726102	-1.40816	0.682058	0.373278	0.754318	not discordant	1
STK+ neurons	Smp_046430	Ubiquitin carboxyl-terminal hydrolase	0.0166634	-0.647885	0.664549	0.375137	0.756763	not discordant	1
STK+ neurons	Smp_063260	Putative wd-repeat protein	0.625394	1.23739	-0.612	0.377353	0.758904	not discordant	2
STK+ neurons	Smp_212080	Protein MON2 homolog	-2.47793	-1.50645	-0.971483	0.377499	0.758904	not discordant	1
STK+ neurons	Smp_246620	Protein kinase domain-containing protein	-0.468386	0.159191	-0.627578	0.379341	0.761293	not discordant	1
STK+ neurons	Smp_129210	Tyrosine--tRNA ligase	1.09179	0.381155	0.710638	0.381143	0.763596	not discordant	1
STK+ neurons	Smp_095010	Putative sodium-dependent phosphate transporter	-0.242997	-1.17749	0.934488	0.383465	0.766827	not discordant	1
STK+ neurons	Smp_142780	Putative retinoblastoma binding protein	0.049346	0.769818	-0.720472	0.384513	0.766827	not discordant	1
STK+ neurons	Smp_344650	Ras-related protein Rab-3	-1.42125	-2.01626	0.595008	0.384729	0.766827	not discordant	1
STK+ neurons	Smp_246550	ENTH domain-containing protein	-1.34745	-0.561054	-0.786392	0.388081	0.770495	not discordant	1
STK+ neurons	Smp_089400	DUF1716 domain-containing protein	0.391731	0.969564	-0.577833	0.390034	0.770495	not discordant	1
STK+ neurons	Smp_141140	Putative tfiid subunit	-0.555952	-1.1336	0.577646	0.392462	0.770495	not discordant	4
STK+ neurons	Smp_322820	LIM zinc-binding domain-containing protein	-0.415874	0.156385	-0.572259	0.393106	0.770495	not discordant	1
STK+ neurons	Smp_343270	Adenomatous polyposis coli protein	-0.0547314	-0.687103	0.632372	0.39424	0.770495	not discordant	4
STK+ neurons	Smp_050890	Protein HID1	-1.37988	-0.603838	-0.776045	0.39451	0.770495	not discordant	1
STK+ neurons	Smp_152130	Similar to Serine-rich adhesin for platelets	-1.49539	-2.31238	0.816994	0.394695	0.770495	not discordant	2
STK+ neurons	Smp_310210	SH3 domain-containing protein	-3.18778	-2.18782	-0.999954	0.395016	0.770495	not discordant	11
STK+ neurons	Smp_057530	Subfamily S9B unassigned peptidase (S09 family)	-3.47688	-2.82195	-0.654933	0.395525	0.770495	not discordant	1
STK+ neurons	Smp_061250	Mitochondrial carrier protein, putative	-1.9907	-2.64947	0.658767	0.396979	0.770495	not discordant	1
STK+ neurons	Smp_166580	NADPH:adrenodoxin oxidoreductase, mitochondrial	0.893314	0.0219366	0.871377	0.397257	0.770495	not discordant	1
STK+ neurons	Smp_247370	PH domain-containing protein	-0.136766	0.52093	-0.657697	0.397663	0.770495	not discordant	7
STK+ neurons	Smp_054200	NADH dehydrogenase	0.951773	0.183289	0.768484	0.397939	0.770495	not discordant	6
STK+ neurons	Smp_144960	DUF5917 domain-containing protein	-3.06392	-2.16711	-0.896813	0.399471	0.770495	not discordant	4
STK+ neurons	Smp_016180	Putative nuclear hormone receptor	-1.93556	-2.4537	0.518144	0.399928	0.770495	not discordant	1
STK+ neurons	Smp_315900	Calcium-transporting ATPase	-0.0222406	-0.615252	0.593011	0.400241	0.770495	not discordant	1
STK+ neurons	Smp_149030	FNIP_M domain-containing protein	-2.41543	-1.82916	-0.586274	0.400599	0.770495	not discordant	10
STK+ neurons	Smp_141660	Voltage-operated calcium channel beta subunit	0.478818	1.13618	-0.657365	0.400688	0.770495	not discordant	3
STK+ neurons	Smp_247280	C2H2-type domain-containing protein	-1.60953	-2.09633	0.486794	0.401219	0.770495	not discordant	5
STK+ neurons	Smp_065580	Putative heterogeneous nuclear ribonucleoprotein k	-0.641932	-0.0849079	-0.557024	0.401402	0.770495	not discordant	2
STK+ neurons	Smp_045650	Dynein regulatory complex subunit 4	1.61539	1.6955	-0.0801033	0.401562	0.770495	not discordant	1
STK+ neurons	Smp_302880	Protein kinase domain-containing protein	-0.862048	-0.0362228	-0.825825	0.401971	0.770495	not discordant	1
STK+ neurons	Smp_333890	Pecanex-like protein	-1.03667	-1.61524	0.578568	0.402305	0.770495	not discordant	1
STK+ neurons	Smp_300840	Bruno-like rna binding protein	0.27057	-0.169956	0.440526	0.403466	0.770495	not discordant	1
STK+ neurons	Smp_333250	Phospholipid-transporting ATPase	0.961241	0.536684	0.424557	0.403505	0.770495	not discordant	1
STK+ neurons	Smp_151100	Serine/threonine kinase	-1.60745	-2.49637	0.888927	0.40375	0.770495	not discordant	1
STK+ neurons	Smp_038870	NADH-ubiquinone oxidoreductase 75 kDa subunit, mitochondrial	0.784087	0.101048	0.68304	0.405402	0.772384	not discordant	1
STK+ neurons	Smp_245320	ANF_receptor domain-containing protein	-0.549406	0.203187	-0.752593	0.40636	0.772946	not discordant	1
STK+ neurons	Smp_000480	Eukaryotic translation initiation factor 3 subunit C	-0.0928075	0.433982	-0.52679	0.408579	0.7759	not discordant	1
STK+ neurons	Smp_127440	Smp_127440	0.0291177	-0.539937	0.569054	0.41	0.777332	not discordant	10
STK+ neurons	Smp_055720	Putative microrchidia 2a	-0.127059	-0.68791	0.560851	0.410883	0.777455	not discordant	1
STK+ neurons	Smp_001950	Cytochrome b561 domain-containing protein	0.0472071	-0.547457	0.594664	0.411398	0.777455	not discordant	10
STK+ neurons	Smp_018160	PIH1 domain-containing protein 1	-0.872855	-1.74776	0.874901	0.41343	0.780031	not discordant	2
STK+ neurons	Smp_052140	G-patch_2 domain-containing protein	0.100529	-0.621985	0.722514	0.414257	0.780328	not discordant	2
STK+ neurons	Smp_146140	Presequence protease, mitochondrial	-1.85332	-1.24808	-0.605247	0.416633	0.782649	not discordant	1
STK+ neurons	Smp_155750	Bile acid beta-glucosidase-related	0.336927	-0.446877	0.783804	0.417264	0.782649	not discordant	1
STK+ neurons	Smp_147790	Putative homothorax homeobox protein	-1.28971	-0.274111	-1.0156	0.417502	0.782649	not discordant	1
STK+ neurons	Smp_162380	Isoamyl acetate-hydrolyzing esterase 1 homolog	-0.257742	-0.876369	0.618626	0.422111	0.789775	not discordant	1
STK+ neurons	Smp_300810	AAA domain-containing protein	-1.44887	-0.830292	-0.618578	0.423021	0.789775	not discordant	1
STK+ neurons	Smp_158990	Neuronal calcium sensor, putative	-0.198774	-0.700056	0.501282	0.424548	0.789775	not discordant	1
STK+ neurons	Smp_337290	protein xylosyltransferase	-0.398006	-1.20884	0.810837	0.424739	0.789775	not discordant	1
STK+ neurons	Smp_212740	Mothers against decapentaplegic homolog	-0.371256	-0.833539	0.462283	0.425228	0.789775	not discordant	4
STK+ neurons	Smp_166340	Smp_166340	2.68266	1.63911	1.04355	0.426101	0.789775	not discordant	12
STK+ neurons	Smp_179720	Oxysterol-binding protein	-1.41722	-0.826085	-0.591139	0.426469	0.789775	not discordant	1
STK+ neurons	Smp_018550	Endosome-associated-trafficking regulator 1	0.218826	0.750764	-0.531938	0.42685	0.789775	not discordant	12
STK+ neurons	Smp_168040	UBA domain-containing protein	-0.407588	-1.05625	0.648661	0.42795	0.789775	not discordant	10
STK+ neurons	Smp_213260	N-alpha-acetyltransferase 60	-1.87203	-1.13774	-0.734285	0.429159	0.789775	not discordant	2
STK+ neurons	Smp_051640	Uridylate-specific endoribonuclease	-0.3881	-0.94178	0.55368	0.42939	0.789775	not discordant	1
STK+ neurons	Smp_341230	BRO1 domain-containing protein	-0.574679	-1.2248	0.650124	0.429432	0.789775	not discordant	2
STK+ neurons	Smp_133620	Putative leucine-rich repeat-containing protein	-1.05793	-0.395435	-0.662499	0.432789	0.794696	not discordant	2
STK+ neurons	Smp_245900	1-phosphatidylinositol 4,5-bisphosphate phosphodiesterase	-0.147912	-0.424957	0.277045	0.433761	0.795228	not discordant	1
STK+ neurons	Smp_150980	P53 inducible protein-related	-0.457352	-0.929334	0.471982	0.4353	0.796191	not discordant	1
STK+ neurons	Smp_019900	Putative zygin	0.366592	-0.233814	0.600406	0.438089	0.796191	not discordant	6
STK+ neurons	Smp_344960	Transmembrane protein 39A	0.103303	-0.518261	0.621564	0.438341	0.796191	not discordant	4
STK+ neurons	Smp_032510	Putative importin-beta 3	0.82299	1.2261	-0.403113	0.438611	0.796191	not discordant	1
STK+ neurons	Smp_060480	Putative copine	-0.0514088	0.467316	-0.518725	0.438928	0.796191	not discordant	1
STK+ neurons	Smp_145230	Putative t-box protein	0.975769	1.35605	-0.380276	0.440473	0.796191	not discordant	2
STK+ neurons	Smp_315770	Small subunit processome component 20 homolog	-0.177	-0.67522	0.49822	0.440476	0.796191	not discordant	2
STK+ neurons	Smp_154250	Putative unkempt protein	-2.2087	-2.59003	0.381329	0.440826	0.796191	not discordant	1
STK+ neurons	Smp_147840	Putative cytosolic purine 5-nucleotidase	-0.248972	-0.882316	0.633344	0.440906	0.796191	not discordant	1
STK+ neurons	Smp_337220	DHC_N1 domain-containing protein	-2.44909	-2.88162	0.432531	0.442084	0.796191	not discordant	1
STK+ neurons	Smp_045860	Inositol hexakisphosphate and diphosphoinositol-pentakisphosphate kinase	-1.1188	-0.213533	-0.905269	0.442223	0.796191	not discordant	1
STK+ neurons	Smp_153010	Putative sumo ligase	-0.62672	-1.19808	0.571362	0.44248	0.796191	not discordant	2
STK+ neurons	Smp_153690	Ubiquitin-specific peptidase 9X (C19 family)	-0.259566	-0.745771	0.486205	0.444633	0.798832	not discordant	1
STK+ neurons	Smp_161730	U2 snRNP-associated SURP motif-containing protein	0.166564	0.695638	-0.529074	0.446657	0.79894	not discordant	1
STK+ neurons	Smp_247290	Y+L amino acid transporter 2	1.70184	1.10513	0.596707	0.447137	0.79894	not discordant	1
STK+ neurons	Smp_334420	LOK-like protein kinase	0.498435	1.09615	-0.597713	0.448047	0.79894	not discordant	1
STK+ neurons	Smp_150750	Centriolin	-1.02564	-1.44081	0.415177	0.44878	0.79894	not discordant	5
STK+ neurons	Smp_051550	pyridoxal 5'-phosphate synthase	-1.6504	-1.09577	-0.554629	0.448912	0.79894	not discordant	1
STK+ neurons	Smp_159730	Protein kinase	0.909555	0.393641	0.515915	0.449245	0.79894	not discordant	1
STK+ neurons	Smp_152290	Putative beta-arrestin 1	-2.38929	-2.95452	0.565231	0.449582	0.79894	not discordant	1
STK+ neurons	Smp_072900	Hsp90 co-chaperone (Tebp), putative	1.43197	0.696149	0.735826	0.450175	0.79894	not discordant	1
STK+ neurons	Smp_341800	Ras suppressor protein 1	-0.617741	-0.0486482	-0.569093	0.455287	0.806179	not discordant	4
STK+ neurons	Smp_169610	Palmitoyltransferase	-1.44702	-1.79993	0.352906	0.45612	0.806179	not discordant	2
STK+ neurons	Smp_162000	UBR-type domain-containing protein	-0.589524	-0.0985357	-0.490988	0.456328	0.806179	not discordant	2
STK+ neurons	Smp_246000	Xenotropic and polytropic retrovirus receptor 1	-1.10622	-1.91451	0.808288	0.457934	0.806713	not discordant	1
STK+ neurons	Smp_300090	polynucleotide adenylyltransferase	-1.71233	-2.1017	0.389377	0.458131	0.806713	not discordant	3
STK+ neurons	Smp_012010	Forkhead transcription factor	-0.181239	-0.562243	0.381004	0.458897	0.806713	not discordant	1
STK+ neurons	Smp_344540	DUF3883 domain-containing protein	-0.442751	-1.0201	0.577352	0.460274	0.806713	not discordant	5
STK+ neurons	Smp_026560	Calmodulin	-1.03436	-1.4705	0.436143	0.460621	0.806713	not discordant	1
STK+ neurons	Smp_333810	6-phosphogluconate dehydrogenase, decarboxylating	-0.979152	-1.48589	0.50674	0.461151	0.806713	not discordant	1
STK+ neurons	Smp_242670	Leucine zipper protein, putative	0.0643691	-0.492731	0.5571	0.461473	0.806713	not discordant	2
STK+ neurons	Smp_166780	Calcineurin-binding protein cabin-1	-1.1626	-0.327771	-0.834827	0.464352	0.810286	not discordant	4
STK+ neurons	Smp_005790	Putative gtp-binding protein (Q) alpha-11 subunit, gna11	-1.47545	-0.758042	-0.717412	0.464907	0.810286	not discordant	1
STK+ neurons	Smp_000990	Exocyst complex component 1	0.00934615	0.365192	-0.355846	0.466261	0.810986	not discordant	2
STK+ neurons	Smp_322440	Splicing factor Prp8, putative	-0.288237	0.315858	-0.604095	0.466763	0.810986	not discordant	1
STK+ neurons	Smp_138240	Zinc finger protein 830	-0.0621214	-0.757518	0.695396	0.468289	0.810986	not discordant	2
STK+ neurons	Smp_320530	Polypeptide N-acetylgalactosaminyltransferase	0.0597612	-0.565103	0.624864	0.468371	0.810986	not discordant	1
STK+ neurons	Smp_343700	SH2 domain-containing protein	-1.19338	-1.59919	0.405812	0.469451	0.810986	not discordant	4
STK+ neurons	Smp_082250	Peptidase_M14 domain-containing protein	0.541348	0.111725	0.429623	0.469481	0.810986	not discordant	1
STK+ neurons	Smp_015780	Putative atpase n2b	-0.934801	-1.43496	0.500157	0.471849	0.812617	not discordant	1
STK+ neurons	Smp_081260	PH domain-containing protein	-0.7068	-0.0511145	-0.655686	0.47262	0.812617	not discordant	2
STK+ neurons	Smp_315800	HMG box domain-containing protein	-2.2384	-1.75354	-0.484865	0.474409	0.812617	not discordant	4
STK+ neurons	Smp_159180	Gamma-tubulin complex component	-1.0877	-1.78254	0.694841	0.475337	0.812617	not discordant	1
STK+ neurons	Smp_333370	RAP domain-containing protein	0.258569	0.732311	-0.473742	0.47536	0.812617	not discordant	1
STK+ neurons	Smp_157000	Ground-like domain-containing protein	-0.812826	-1.52691	0.714089	0.476239	0.812617	not discordant	7
STK+ neurons	Smp_087920	NEDD8-activating enzyme E1 regulatory subunit	-0.404551	0.147277	-0.551828	0.47637	0.812617	not discordant	1
STK+ neurons	Smp_315710	Phosphatidylinositol-4-phosphate 5-kinase type I, putative	-0.424767	-1.05533	0.630566	0.476525	0.812617	not discordant	1
STK+ neurons	Smp_082860	tryptophan--tRNA ligase	-0.751648	-0.247415	-0.504233	0.476698	0.812617	not discordant	1
STK+ neurons	Smp_147590	Putative rac guanyl-nucleotide exchange factor	-2.19052	-1.51715	-0.673375	0.478184	0.813961	not discordant	10
STK+ neurons	Smp_333720	ELKS/RAB6-interacting/CAST family member 2	-0.903329	-0.503404	-0.399925	0.479599	0.815179	not discordant	5
STK+ neurons	Smp_150140	Putative pi3kinase	-2.029	-1.41677	-0.612225	0.480733	0.815916	not discordant	2
STK+ neurons	Smp_004730	Voltage-dependent calcium channel	-1.8356	-1.37145	-0.464146	0.485061	0.81936	not discordant	1
STK+ neurons	Smp_347500	Trichohyalin	-0.175124	-0.605765	0.430641	0.48515	0.81936	not discordant	10
STK+ neurons	Smp_020130	SET domain-containing protein	-0.588095	-1.09646	0.508364	0.485264	0.81936	not discordant	10
STK+ neurons	Smp_035480	Arginine and glutamate-rich protein 1	0.384465	0.749896	-0.365431	0.485573	0.81936	not discordant	10
STK+ neurons	Smp_091190	Family C78 non-peptidase homologue (C78 family)	-0.811132	-1.43322	0.622086	0.488834	0.823671	not discordant	2
STK+ neurons	Smp_033050	DNA topoisomerase I	0.34834	0.70785	-0.35951	0.489954	0.824367	not discordant	1
STK+ neurons	Smp_126520	Putative signal transducing adapter molecule (Stam)	-0.308529	-0.849915	0.541385	0.491506	0.825786	not discordant	2
STK+ neurons	Smp_305120	G domain-containing protein	0.0152258	-0.653469	0.668695	0.494667	0.826951	not discordant	1
STK+ neurons	Smp_025150	Sugar nucleotide epimerase related	0.146724	-0.284504	0.431227	0.494895	0.826951	not discordant	1
STK+ neurons	Smp_083740	Putative centrin	0.881782	0.221649	0.660133	0.495347	0.826951	not discordant	1
STK+ neurons	Smp_332910	ANK_REP_REGION domain-containing protein	-1.14072	-0.666819	-0.473902	0.495782	0.826951	not discordant	2
STK+ neurons	Smp_144030	Phosphatidate cytidylyltransferase	-1.53473	-0.818859	-0.715868	0.496134	0.826951	not discordant	1
STK+ neurons	Smp_018170	Putative zinc finger protein	-3.79625	-3.79914	0.00289206	0.496833	0.826951	not discordant	3
STK+ neurons	Smp_033760	HEAT repeat protein	0.0133167	-0.504392	0.517708	0.497163	0.826951	not discordant	2
STK+ neurons	Smp_194040	Secreted phosphoprotein 1	-6.3236	-4.58846	-1.73514	0.498748	0.828405	not discordant	13
STK+ neurons	Smp_344930	ATP-grasp domain-containing protein	-0.0460594	-0.5518	0.505741	0.499971	0.829256	not discordant	1
STK+ neurons	Smp_038510	60S ribosomal protein L6	2.20117	1.46804	0.733139	0.500877	0.82935	not discordant	1
STK+ neurons	Smp_341110	Chloride channel protein	-1.8281	-0.883083	-0.945013	0.501451	0.82935	not discordant	1
STK+ neurons	Smp_003670	PIG-H domain-containing protein	-0.644991	-0.144865	-0.500126	0.503	0.830733	not discordant	11
STK+ neurons	Smp_000040	Kinesin light chain	0.3137	-0.15007	0.463771	0.505591	0.833832	not discordant	3
STK+ neurons	Smp_335980	RGS domain-containing protein	1.09799	0.733549	0.364437	0.507074	0.835097	not discordant	1
STK+ neurons	Smp_334770	Rho-GAP domain-containing protein	0.723937	0.228858	0.495079	0.509929	0.837795	not discordant	1
STK+ neurons	Smp_017230	Nicotinate phosphoribosyltransferase related pre-B cell enhancing factor	-1.87457	-1.10256	-0.772011	0.51015	0.837795	not discordant	1
STK+ neurons	Smp_003980	Family C2 unassigned peptidase (C02 family)	0.330519	-0.264226	0.594745	0.510902	0.837851	not discordant	1
STK+ neurons	Smp_055240	Putative cadherin	0.935305	1.32506	-0.389758	0.512225	0.83884	not discordant	1
STK+ neurons	Smp_131320	histone acetyltransferase	-1.64259	-1.00769	-0.634907	0.513337	0.838865	not discordant	1
STK+ neurons	Smp_065470	Putative tumor protein d52	0.448417	0.904447	-0.456031	0.513679	0.838865	not discordant	1
STK+ neurons	Smp_348340	Smp_348340	0.535778	0.0445896	0.491188	0.516106	0.84165	not discordant	9
STK+ neurons	Smp_146580	Putative homeobox protein knotted-1	-1.32197	-1.01095	-0.311016	0.518514	0.844396	not discordant	1
STK+ neurons	Smp_067580	Calcium uniporter protein	-1.0222	-0.263916	-0.758289	0.521026	0.845032	not discordant	1
STK+ neurons	Smp_315560	TPR_REGION domain-containing protein	-3.88292	-3.11278	-0.770144	0.522408	0.845032	not discordant	2
STK+ neurons	Smp_343640	Midasin	0.798125	1.20949	-0.411369	0.523927	0.845032	not discordant	1
STK+ neurons	Smp_145680	PH domain-containing protein	-1.68952	-1.11313	-0.576382	0.524053	0.845032	not discordant	10
STK+ neurons	Smp_163790	Putative nuclear hormone receptor	-0.534752	-0.869546	0.334794	0.52416	0.845032	not discordant	1
STK+ neurons	Smp_151190	Retinal rod rhodopsin-sensitive cgmp 3',5'-cyclic phosphodiesterase, putative	-1.3797	-0.981907	-0.397796	0.524509	0.845032	not discordant	2
STK+ neurons	Smp_035430	Serine/threonine protein phosphatase 2A regulatory subunit	0.189898	0.674987	-0.485088	0.525848	0.845032	not discordant	1
STK+ neurons	Smp_165420	Putative zinc finger protein	-1.34002	-1.8681	0.528083	0.526712	0.845032	not discordant	2
STK+ neurons	Smp_137080	Putative multidrug resistance protein 1, 2, 3 (P glycoprotein 1, 2, 3)	-0.837075	-1.53871	0.70163	0.527713	0.845032	not discordant	1
STK+ neurons	Smp_179290	Bromo domain-containing protein	-0.849802	-0.289461	-0.560341	0.527972	0.845032	not discordant	1
STK+ neurons	Smp_342080	Spc7 domain-containing protein	0.168039	-0.117313	0.285352	0.528093	0.845032	not discordant	2
STK+ neurons	Smp_019790	Guanylate cyclase	-0.0139252	0.514884	-0.528809	0.528228	0.845032	not discordant	1
STK+ neurons	Smp_040500	peptidylprolyl isomerase	-0.72769	-0.306544	-0.421146	0.528364	0.845032	not discordant	1
STK+ neurons	Smp_146120	Phosphodiesterase	-2.02276	-1.61509	-0.407673	0.529051	0.845032	not discordant	1
STK+ neurons	Smp_143130	Putative four and A half lim domains	-1.40043	-1.75635	0.35592	0.530683	0.846168	not discordant	1
STK+ neurons	Smp_244370	F5/8 type C domain-containing protein	-0.722195	-0.288607	-0.433588	0.531353	0.846168	not discordant	5
STK+ neurons	Smp_198380	Putative eukaryotic translation initiation factor 2c	-1.26037	-1.73378	0.473408	0.533495	0.846168	not discordant	1
STK+ neurons	Smp_141960	Putative ankyrin repeat domain protein	0.587028	0.111405	0.475623	0.533541	0.846168	not discordant	5
STK+ neurons	Smp_038700	RING finger protein 10	-0.239424	0.266967	-0.506391	0.533718	0.846168	not discordant	2
STK+ neurons	Smp_021170	VPS13C protein, putative	0.31995	-0.0855778	0.405528	0.534609	0.846168	not discordant	1
STK+ neurons	Smp_003660	RNA helicase	-0.367349	-0.740403	0.373054	0.534947	0.846168	not discordant	1
STK+ neurons	Smp_144360	Myelin proteolipid-related	-1.34223	-1.6255	0.28327	0.535567	0.846168	not discordant	7
STK+ neurons	Smp_062900	Peroxiredoxin, Prx4	-1.4811	-1.89664	0.415538	0.536924	0.846583	not discordant	1
STK+ neurons	Smp_345670	Transcription initiation factor TFIID subunit 1	-0.1104	0.389226	-0.499626	0.538035	0.846583	not discordant	1
STK+ neurons	Smp_152830	Putative sodium/calcium exchanger	-3.01479	-2.58721	-0.427581	0.538201	0.846583	not discordant	1
STK+ neurons	Smp_032480	Putative stromal antigen	-1.0523	-0.535126	-0.517173	0.539779	0.846583	not discordant	1
STK+ neurons	Smp_144390	receptor protein serine/threonine kinase	-2.96779	-2.5495	-0.418291	0.53991	0.846583	not discordant	1
STK+ neurons	Smp_213930	PPM-type phosphatase domain-containing protein	-0.162455	-0.628307	0.465852	0.540816	0.846583	not discordant	1
STK+ neurons	Smp_048880	MICOS complex subunit MIC19	-1.29711	-0.850703	-0.446402	0.540913	0.846583	not discordant	6
STK+ neurons	Smp_138220	DFDF domain-containing protein	0.0127025	0.556731	-0.544028	0.541861	0.84693	not discordant	10
STK+ neurons	Smp_089880	Putative fad oxidoreductase	-0.108917	-0.578893	0.469976	0.544987	0.850676	not discordant	1
STK+ neurons	Smp_171790	FSA_C domain-containing protein	-0.293655	-0.696534	0.40288	0.546225	0.851468	not discordant	2
STK+ neurons	Smp_155290	RIIa domain-containing protein	-2.25641	-1.81521	-0.441205	0.54952	0.854858	not discordant	2
STK+ neurons	Smp_197150	Phosphodiesterase	-1.58575	-1.85068	0.264926	0.550083	0.854858	not discordant	1
STK+ neurons	Smp_049510	Putative wd-repeat protein	0.337593	0.733439	-0.395845	0.550599	0.854858	not discordant	1
STK+ neurons	Smp_032930	UV radiation resistance-associated protein	0.512843	0.0178443	0.494999	0.551614	0.855295	not discordant	6
STK+ neurons	Smp_096640	Serine/threonine kinase	-1.49439	-2.03876	0.544367	0.552384	0.855352	not discordant	1
STK+ neurons	Smp_159070	DUF4203 domain-containing protein	-1.30949	-0.730509	-0.578978	0.555014	0.856818	not discordant	10
STK+ neurons	Smp_346150	Ras-related protein Rab-10	-0.670209	-1.07392	0.403709	0.555493	0.856818	not discordant	1
STK+ neurons	Smp_345550	C2H2-type domain-containing protein	0.73441	0.218026	0.516384	0.555536	0.856818	not discordant	6
STK+ neurons	Smp_337460	non-specific serine/threonine protein kinase	-0.95067	-0.369584	-0.581086	0.556488	0.857152	not discordant	1
STK+ neurons	Smp_340290	Nipped-B protein	-0.092153	-0.421932	0.329779	0.557636	0.857789	not discordant	1
STK+ neurons	Smp_082740	Putative pdz domain containing protein	-0.274085	-0.67518	0.401095	0.559718	0.857827	not discordant	1
STK+ neurons	Smp_194710	Putative voltage-gated potassium channel	-0.246143	0.0716162	-0.317759	0.560159	0.857827	not discordant	1
STK+ neurons	Smp_045400	Protein odr-4 homolog	-0.581737	-0.93154	0.349803	0.560457	0.857827	not discordant	2
STK+ neurons	Smp_129240	SBF2 domain-containing protein	-0.993834	-0.530223	-0.463611	0.560604	0.857827	not discordant	3
STK+ neurons	Smp_174580	Vesicular integral-membrane protein vip36 (Mannose-binding lectin 2)-related	0.640803	0.162286	0.478518	0.563112	0.860109	not discordant	1
STK+ neurons	Smp_161080	Ran binding protein 9-related	-0.920599	-0.544178	-0.37642	0.563571	0.860109	not discordant	2
STK+ neurons	Smp_067010	RUN domain-containing protein	1.18684	0.882673	0.304164	0.566183	0.86237	not discordant	4
STK+ neurons	Smp_035030	RNA helicase	-0.0115559	-0.408514	0.396958	0.566531	0.86237	not discordant	1
STK+ neurons	Smp_181470	Putative recs1 protein (Responsive to centrifugal force and shear stressprotein 1 protein)	-0.424112	-0.695413	0.271301	0.570018	0.86617	not discordant	1
STK+ neurons	Smp_346520	Macoilin	-0.866895	-0.338787	-0.528108	0.57122	0.86617	not discordant	4
STK+ neurons	Smp_340410	SMP-LTD domain-containing protein	-0.914184	-1.43549	0.521305	0.571256	0.86617	not discordant	2
STK+ neurons	Smp_044810	Zinc finger CCCH domain-containing protein 14	0.517751	0.105873	0.411878	0.57338	0.868262	not discordant	1
STK+ neurons	Smp_151380	Meiotic checkpoint regulator cut4, putative	0.400339	0.108182	0.292157	0.57589	0.87093	not discordant	1
STK+ neurons	Smp_042050	CwfJ_C_1 domain-containing protein	-1.29227	-0.832954	-0.459317	0.578695	0.874039	not discordant	2
STK+ neurons	Smp_345310	HMG box domain-containing protein	-0.886983	-1.16831	0.281329	0.583292	0.879842	not discordant	2
STK+ neurons	Smp_150580	Nst1p-like protein	-1.57353	-1.9071	0.333571	0.584225	0.880112	not discordant	6
STK+ neurons	Smp_172660	Diphosphomevalonate decarboxylase	0.474286	0.0739506	0.400335	0.586828	0.88202	not discordant	1
STK+ neurons	Smp_175090	Long-chain-fatty-acid--CoA ligase	0.0901714	-0.471131	0.561302	0.587134	0.88202	not discordant	1
STK+ neurons	Smp_315570	TPR_REGION domain-containing protein	-2.44073	-3.06079	0.620052	0.587898	0.88202	not discordant	2
STK+ neurons	Smp_347390	Anoctamin	-3.70219	-3.30576	-0.396425	0.589423	0.88202	not discordant	1
STK+ neurons	Smp_316660	Fibronectin type-III domain-containing protein	-1.08509	-1.38807	0.30298	0.590095	0.88202	not discordant	2
STK+ neurons	Smp_311970	GATA-type domain-containing protein	0.260915	0.534517	-0.273602	0.590805	0.88202	not discordant	5
STK+ neurons	Smp_196160	Isocitrate dehydrogenase	0.298251	0.600641	-0.30239	0.591297	0.88202	not discordant	1
STK+ neurons	Smp_158450	Kelch-like protein	0.416993	0.112601	0.304392	0.592578	0.88202	not discordant	2
STK+ neurons	Smp_143770	Putative hspc200	0.367644	0.819554	-0.45191	0.592928	0.88202	not discordant	1
STK+ neurons	Smp_203810	LITAF domain-containing protein	-0.199249	-0.687627	0.488378	0.593056	0.88202	not discordant	2
STK+ neurons	Smp_050110	Gamma-secretase subunit aph-1, putative	-0.986766	-1.28028	0.293509	0.595567	0.884585	not discordant	2
STK+ neurons	Smp_044550	Putative far upstream (Fuse) binding protein	0.228595	-0.0834988	0.312094	0.596517	0.884585	not discordant	1
STK+ neurons	Smp_053060	F-box domain-containing protein	0.383688	-0.0334626	0.41715	0.597057	0.884585	not discordant	1
STK+ neurons	Smp_210370	Dolichyl-diphosphooligosaccharide--protein glycosyltransferase subunit 2	-0.114994	0.279586	-0.39458	0.599173	0.886594	not discordant	1
STK+ neurons	Smp_165780	Glycine cleavage system H protein	0.369452	-0.0621792	0.431631	0.60005	0.88665	not discordant	1
STK+ neurons	Smp_057130	Adiponectin receptor, putative	-1.3248	-1.59331	0.26851	0.600732	0.88665	not discordant	1
STK+ neurons	Smp_046930	protein O-GlcNAc transferase	-0.701489	-0.325905	-0.375584	0.60282	0.888607	not discordant	1
STK+ neurons	Smp_164820	Smp_164820	-0.0612748	-0.606024	0.54475	0.60481	0.890415	not discordant	11
STK+ neurons	Smp_340880	Rap guanine nucleotide exchange factor 2	-0.932874	-1.38986	0.456989	0.608124	0.893835	not discordant	1
STK+ neurons	Smp_128950	Poly	0.874539	1.28537	-0.41083	0.609188	0.893835	not discordant	1
STK+ neurons	Smp_182620	Carboxypeptidase N catalytic chain	0.104136	0.36196	-0.257824	0.609663	0.893835	not discordant	1
STK+ neurons	Smp_014780	Putative alpha-actinin	-0.899322	-1.194	0.294676	0.610199	0.893835	not discordant	1
STK+ neurons	Smp_020040	PPM-type phosphatase domain-containing protein	0.526846	0.882357	-0.355511	0.611528	0.894657	not discordant	1
STK+ neurons	Smp_041370	ZP domain-containing protein	-0.393972	-0.0826637	-0.311308	0.612792	0.895383	not discordant	10
STK+ neurons	Smp_133380	Serine/threonine-protein phosphatase PGAM5, mitochondrial	-0.569359	-0.187523	-0.381836	0.61369	0.895572	not discordant	1
STK+ neurons	Smp_150500	Putative recs1 protein (Responsive to centrifugal force and shear stressprotein 1 protein)	-0.466598	-0.815644	0.349046	0.617527	0.89842	not discordant	1
STK+ neurons	Smp_080920	Putative profilin splice variant 4	0.638654	0.89374	-0.255086	0.618271	0.89842	not discordant	12
STK+ neurons	Smp_308440	HAP2-GCS1 domain-containing protein	-2.47063	-2.86422	0.393592	0.618553	0.89842	not discordant	11
STK+ neurons	Smp_028140	Putative proline-serine-threonine phosphatase interacting protein	-0.151275	0.417392	-0.568667	0.620113	0.89842	not discordant	3
STK+ neurons	Smp_314750	Calponin-homology (CH) domain-containing protein	0.564369	0.156348	0.408021	0.620672	0.89842	not discordant	2
STK+ neurons	Smp_163080	Diacylglycerol kinase	-0.813176	-1.09476	0.281583	0.621201	0.89842	not discordant	1
STK+ neurons	Smp_082800	Sly1-related	0.241287	0.644205	-0.402918	0.623094	0.89842	not discordant	1
STK+ neurons	Smp_134410	Putative monocarboxylate transporter	-1.49094	-1.91991	0.428977	0.62353	0.89842	not discordant	1
STK+ neurons	Smp_150520	Putative high-affinity choline transporter	-2.11618	-1.76976	-0.346427	0.624095	0.89842	not discordant	1
STK+ neurons	Smp_069400	Putative regulator of G protein signaling	0.300267	0.720896	-0.420629	0.624803	0.89842	not discordant	1
STK+ neurons	Smp_171880	Vps8 domain-containing protein	1.15605	0.729864	0.426188	0.624828	0.89842	not discordant	2
STK+ neurons	Smp_043610	Cytospin-A	-1.41699	-0.958615	-0.458378	0.624888	0.89842	not discordant	2
STK+ neurons	Smp_159740	Putative solute carrier family 33 (Acetyl-CoA transporter)	-0.355304	-0.801223	0.445919	0.625747	0.898548	not discordant	1
STK+ neurons	Smp_246290	SAC domain-containing protein	-0.332307	-0.64077	0.308463	0.627898	0.900528	not discordant	1
STK+ neurons	Smp_213850	UPF0609 protein C4orf27 homolog	-0.629986	-0.272439	-0.357547	0.629934	0.902338	not discordant	1
STK+ neurons	Smp_347660	rRNA-processing protein EBP2	0.814651	0.508926	0.305725	0.633815	0.905274	not discordant	2
STK+ neurons	Smp_155330	Serine/threonine kinase	0.247426	-0.137846	0.385272	0.634221	0.905274	not discordant	1
STK+ neurons	Smp_130300	Sodium/potassium-transporting ATPase subunit alpha	-1.92462	-2.12969	0.205072	0.634313	0.905274	not discordant	1
STK+ neurons	Smp_343610	ANK_REP_REGION domain-containing protein	-0.796526	-1.23719	0.440659	0.635245	0.905496	not discordant	3
STK+ neurons	Smp_242800	Putative neutral sphingomyelinase	-1.02038	-0.609266	-0.411113	0.637816	0.90787	not discordant	1
STK+ neurons	Smp_059670	Synaptogyrin	0.418682	0.77558	-0.356897	0.639878	0.90787	not discordant	3
STK+ neurons	Smp_049500	Putative atp-dependent transporter	-0.23574	0.0351642	-0.270904	0.63995	0.90787	not discordant	1
STK+ neurons	Smp_202620	Smp_202620	0.772594	0.959701	-0.187107	0.640025	0.90787	not discordant	14
STK+ neurons	Smp_149160	Putative lipin	0.718992	0.893424	-0.174432	0.642646	0.909347	not discordant	1
STK+ neurons	Smp_347810	TBC1 domain family member 19	-0.353694	-0.765766	0.412072	0.642767	0.909347	not discordant	2
STK+ neurons	Smp_334200	phosphoinositide 5-phosphatase	-0.434372	-0.785707	0.351334	0.643406	0.909347	not discordant	1
STK+ neurons	Smp_332710	Cyclic nucleotide-binding domain-containing protein	-2.26708	-2.06823	-0.198848	0.64465	0.909932	not discordant	1
STK+ neurons	Smp_144970	P-type Cu(+) transporter	-0.440265	-0.0280404	-0.412225	0.648285	0.909932	not discordant	1
STK+ neurons	Smp_040800	Glycine--tRNA ligase	-1.86431	-1.51029	-0.354022	0.650229	0.909932	not discordant	1
STK+ neurons	Smp_134910	Serine/threonine kinase	-0.715593	-0.986652	0.271058	0.650871	0.909932	not discordant	1
STK+ neurons	Smp_180200	RNA uridylyltransferase	-1.3514	-0.833969	-0.517432	0.651683	0.909932	not discordant	1
STK+ neurons	Smp_103160	FAA4 Long-chain-fatty-acid--CoA ligase 4	-1.04551	-0.638606	-0.406901	0.651891	0.909932	not discordant	1
STK+ neurons	Smp_128570	Solute carrier family 25 member 46	-1.39037	-0.901865	-0.488506	0.652375	0.909932	not discordant	3
STK+ neurons	Smp_130200	FTZ-F1-alpha	-1.19404	-1.66505	0.471004	0.652485	0.909932	not discordant	1
STK+ neurons	Smp_120080	Nitrilase-related	-1.34736	-1.67099	0.323629	0.652953	0.909932	not discordant	1
STK+ neurons	Smp_212410	Cyclic nucleotide-binding domain-containing protein	0.663852	0.206099	0.457752	0.653211	0.909932	not discordant	1
STK+ neurons	Smp_154610	Pentatricopeptide repeat-containing protein	0.385281	-0.0430468	0.428327	0.654465	0.909932	not discordant	10
STK+ neurons	Smp_203635	RRM domain-containing protein	1.07307	1.22425	-0.151181	0.654466	0.909932	not discordant	6
STK+ neurons	Smp_337260	Neural proliferation differentiation and control protein	-0.82233	-1.04342	0.221089	0.654797	0.909932	not discordant	5
STK+ neurons	Smp_078610	Putative rna binding motif protein 25	-0.336589	-0.125662	-0.210927	0.656176	0.909932	not discordant	1
STK+ neurons	Smp_155030	LisH domain-containing protein	0.196951	-0.260067	0.457018	0.656822	0.909932	not discordant	2
STK+ neurons	Smp_153640	PDEase domain-containing protein	-1.09244	-0.763725	-0.328718	0.657991	0.909932	not discordant	1
STK+ neurons	Smp_042990	Ubiquitin carboxyl-terminal hydrolase	-0.502263	-0.769577	0.267313	0.6584	0.909932	not discordant	1
STK+ neurons	Smp_345350	Smp_345350	-0.226898	-0.547961	0.321064	0.660895	0.909932	not discordant	2
STK+ neurons	Smp_132610	Lipase_3 domain-containing protein	-1.03982	-1.27354	0.233723	0.661441	0.909932	not discordant	6
STK+ neurons	Smp_086450	Pseudouridylate synthase, putative; tRNA pseudouridine synthase	0.102431	-0.133615	0.236046	0.66154	0.909932	not discordant	1
STK+ neurons	Smp_055880	Charged multivesicular body protein 1a	-0.747594	-0.434021	-0.313573	0.662153	0.909932	not discordant	1
STK+ neurons	Smp_179940	Putative spindle assembly checkpoint component MAD1 (Mitotic arrest deficient protein 1)	2.18921	1.63236	0.556844	0.665302	0.909932	not discordant	11
STK+ neurons	Smp_148450	Putative chitinase	-0.575631	-0.205804	-0.369828	0.66539	0.909932	not discordant	1
STK+ neurons	Smp_001180	Helicase ARIP4	0.402864	0.0347181	0.368146	0.665973	0.909932	not discordant	1
STK+ neurons	Smp_005080	Putative nucleolar protein nol1/nop2	1.35858	0.689224	0.669356	0.666546	0.909932	not discordant	1
STK+ neurons	Smp_318910	Rho-GAP domain-containing protein	-2.86043	-3.24031	0.379879	0.666595	0.909932	not discordant	1
STK+ neurons	Smp_040970	V-type proton ATPase subunit a	-0.376041	-0.594579	0.218538	0.666818	0.909932	not discordant	1
STK+ neurons	Smp_047900	Mitogen-activated protein kinase	-1.04693	-1.2325	0.185569	0.666926	0.909932	not discordant	1
STK+ neurons	Smp_345160	P/Homo B domain-containing protein	-0.936968	-0.595642	-0.341325	0.667374	0.909932	not discordant	1
STK+ neurons	Smp_055220	Putative surface protein PspC	-3.9384	-3.20868	-0.729728	0.667758	0.909932	not discordant	10
STK+ neurons	Smp_133740	Mediator of RNA polymerase II transcription subunit 23	0.525271	0.149705	0.375566	0.668012	0.909932	not discordant	4
STK+ neurons	Smp_034980	TFIIS N-terminal domain-containing protein	-0.285374	-0.489255	0.203881	0.671803	0.913011	not discordant	2
STK+ neurons	Smp_170930	Putative intermediate filament proteins	-2.56878	-2.25009	-0.318686	0.671838	0.913011	not discordant	5
STK+ neurons	Smp_169040	Lysophospholipid acyltransferase 5	0.862755	0.410756	0.451998	0.673432	0.914112	not discordant	1
STK+ neurons	Smp_343790	Rab-GAP TBC domain-containing protein	-1.05082	-1.46108	0.410262	0.674616	0.914429	not discordant	1
STK+ neurons	Smp_144180	Putative mixed-lineage leukemia protein, mll	0.0421069	-0.258963	0.30107	0.675234	0.914429	not discordant	1
STK+ neurons	Smp_172370	F-BAR domain-containing protein	-3.01446	-2.57575	-0.438712	0.678508	0.916205	not discordant	7
STK+ neurons	Smp_082280	Putative single-stranded DNA-binding protein mssp-1	-0.247952	-0.629754	0.381802	0.678774	0.916205	not discordant	1
STK+ neurons	Smp_247150	Protein SEC13 homolog	0.591305	0.328209	0.263096	0.679871	0.916205	not discordant	1
STK+ neurons	Smp_333170	phospholipase A2	-0.672824	-1.047	0.374179	0.679951	0.916205	not discordant	1
STK+ neurons	Smp_333310	Vigilin	-1.00921	-1.27189	0.262687	0.680475	0.916205	not discordant	1
STK+ neurons	Smp_044970	oxoglutarate dehydrogenase (succinyl-transferring)	-0.547566	-0.972638	0.425072	0.683059	0.918245	not discordant	1
STK+ neurons	Smp_163320	Ank repeat-containing, putative	-0.297241	-0.706483	0.409242	0.683565	0.918245	not discordant	5
STK+ neurons	Smp_125550	Protein RIC1 homolog	0.00769355	-0.436273	0.443967	0.68797	0.92083	not discordant	1
STK+ neurons	Smp_246440	TMEM131_like domain-containing protein	-1.27308	-1.56476	0.291683	0.688189	0.92083	not discordant	2
STK+ neurons	Smp_156160	WD_REPEATS_REGION domain-containing protein	-0.772195	-1.0761	0.303905	0.688298	0.92083	not discordant	2
STK+ neurons	Smp_068300	Putative zinc finger protein	0.816995	0.364678	0.452317	0.688648	0.92083	not discordant	1
STK+ neurons	Smp_131770	RNA helicase	-0.309183	-0.143161	-0.166021	0.693748	0.926538	not discordant	1
STK+ neurons	Smp_071390	Adenylate kinase; Adenylate kinase; Putative adenylate kinase	-1.51016	-1.1463	-0.363862	0.696831	0.926538	not discordant	1
STK+ neurons	Smp_096760	Phosphoglycerate mutase	-0.231524	0.0325224	-0.264047	0.697699	0.926538	not discordant	1
STK+ neurons	Smp_245850	G_PROTEIN_RECEP_F1_2 domain-containing protein	-3.54289	-3.27491	-0.267977	0.698784	0.926538	not discordant	1
STK+ neurons	Smp_153760	DNA-directed RNA polymerase subunit beta	0.321504	-0.109454	0.430957	0.699132	0.926538	not discordant	1
STK+ neurons	Smp_179350	IRS-type PTB domain-containing protein	-1.57753	-1.326	-0.251536	0.699468	0.926538	not discordant	10
STK+ neurons	Smp_118830	F-actin-capping protein subunit alpha	0.0634886	0.221034	-0.157545	0.699664	0.926538	not discordant	2
STK+ neurons	Smp_305690	Smp_305690	-0.733952	-0.97305	0.239098	0.69999	0.926538	not discordant	4
STK+ neurons	Smp_134470	Calmodulin	-0.473813	-0.802726	0.328913	0.700069	0.926538	not discordant	1
STK+ neurons	Smp_130050	RING-type domain-containing protein	-0.554416	-0.802012	0.247596	0.701696	0.926806	not discordant	3
STK+ neurons	Smp_349770	Smp_349770	1.50438	1.73374	-0.229362	0.701861	0.926806	not discordant	13
STK+ neurons	Smp_244210	Piezo_RRas_bdg domain-containing protein	-0.463979	-0.122248	-0.341731	0.704773	0.927106	not discordant	11
STK+ neurons	Smp_008260	Putative glycogen synthase kinase 3-related (Gsk3)	-0.760365	-0.970715	0.210349	0.704843	0.927106	not discordant	1
STK+ neurons	Smp_129510	Calcineurin-like phosphoesterase domain-containing protein	1.3167	1.06276	0.25394	0.705671	0.927106	not discordant	10
STK+ neurons	Smp_047190	Serine/threonine kinase	-0.194514	0.110603	-0.305117	0.705795	0.927106	not discordant	1
STK+ neurons	Smp_072110	Programmed cell death protein 4	-3.52167	-3.11312	-0.408545	0.706063	0.927106	not discordant	1
STK+ neurons	Smp_343760	RING-type domain-containing protein	-0.734104	-0.542252	-0.191852	0.709484	0.930549	not discordant	10
STK+ neurons	Smp_243680	ATP-dependent Clp protease ATP-binding subunit ClpX	-0.217591	-0.52587	0.308278	0.710816	0.931248	not discordant	1
STK+ neurons	Smp_141980	Phosphodiesterase	-0.459671	-0.701424	0.241753	0.712151	0.931951	not discordant	1
STK+ neurons	Smp_248170	Nop domain-containing protein	0.605305	0.729107	-0.123802	0.714462	0.933085	not discordant	1
STK+ neurons	Smp_333950	non-specific serine/threonine protein kinase	-0.567054	-0.266347	-0.300707	0.714618	0.933085	not discordant	1
STK+ neurons	Smp_147460	Neutral ceramidase	-0.6436	-1.01455	0.370948	0.715512	0.933156	not discordant	1
STK+ neurons	Smp_060420	Putative suppressor of actin (Sac)	-0.52899	-0.706085	0.177095	0.717762	0.933156	not discordant	1
STK+ neurons	Smp_316460	E3 ubiquitin-protein ligase	-0.256523	0.0804557	-0.336978	0.717801	0.933156	not discordant	2
STK+ neurons	Smp_332330	SH2 domain-containing protein	-1.63088	-1.75967	0.128788	0.718509	0.933156	not discordant	12
STK+ neurons	Smp_343850	Formin-related	-0.943872	-1.10886	0.164986	0.718674	0.933156	not discordant	1
STK+ neurons	Smp_129990	Rab GDP/GTP exchange factor, putative	1.09286	0.735553	0.357307	0.722985	0.933538	not discordant	1
STK+ neurons	Smp_207020	HECT-type E3 ubiquitin transferase	-2.18309	-2.44435	0.261257	0.723029	0.933538	not discordant	1
STK+ neurons	Smp_155450	Putative sh3 and multiple ankyrin repeat domains protein 1,2 (Shank1,2)	-0.515579	-0.258999	-0.25658	0.723765	0.933538	not discordant	1
STK+ neurons	Smp_136400	Transmembrane ascorbate-dependent reductase CYB561	-1.65418	-1.71373	0.0595535	0.723788	0.933538	not discordant	1
STK+ neurons	Smp_129590	RPAP1_C domain-containing protein	-0.687986	-0.432876	-0.25511	0.724466	0.933538	not discordant	1
STK+ neurons	Smp_158230	EF-hand domain-containing protein	-2.4432	-2.03294	-0.410253	0.725026	0.933538	not discordant	3
STK+ neurons	Smp_090890	Serine/threonine protein kinase	0.064828	0.350892	-0.286064	0.725562	0.933538	not discordant	1
STK+ neurons	Smp_312880	Rab-GAP TBC domain-containing protein	-0.340958	0.165985	-0.506943	0.727463	0.933538	not discordant	1
STK+ neurons	Smp_008545	Heat shock protein HSP60, putative	1.07912	1.11951	-0.0403924	0.728893	0.933538	not discordant	1
STK+ neurons	Smp_158030	Intu_longin_1 domain-containing protein	-0.250113	-0.509748	0.259635	0.729201	0.933538	not discordant	2
STK+ neurons	Smp_142320	SP-RING-type domain-containing protein	-0.524242	-0.272288	-0.251954	0.730105	0.933538	not discordant	2
STK+ neurons	Smp_131800	non-specific serine/threonine protein kinase	-0.906391	-1.236	0.329608	0.730471	0.933538	not discordant	1
STK+ neurons	Smp_210890	inorganic diphosphatase	-0.178805	-0.00927973	-0.169525	0.732078	0.933538	not discordant	1
STK+ neurons	Smp_008220	Palmitoyltransferase	-0.727094	-0.986345	0.25925	0.733421	0.933538	not discordant	2
STK+ neurons	Smp_180910	Putative pumilio	-0.799078	-0.440204	-0.358874	0.733725	0.933538	not discordant	2
STK+ neurons	Smp_208020	ZP domain-containing protein	0.0598578	-0.133195	0.193053	0.736462	0.933538	not discordant	4
STK+ neurons	Smp_167630	Solute carrier family, putative	-0.215797	-0.39153	0.175733	0.736819	0.933538	not discordant	1
STK+ neurons	Smp_167950	Mic1 domain-containing protein	-1.34211	-1.85334	0.511229	0.737407	0.933538	not discordant	2
STK+ neurons	Smp_319370	TPR_REGION domain-containing protein	0.738474	0.276891	0.461583	0.737647	0.933538	not discordant	2
STK+ neurons	Smp_191210	CAP-Gly domain-containing protein	-3.48049	-3.05534	-0.425157	0.741516	0.933538	not discordant	2
STK+ neurons	Smp_024150	Putative ubx domain-containing	0.695592	0.896009	-0.200417	0.742727	0.933538	not discordant	2
STK+ neurons	Smp_122800	Putative lupus la ribonucleoprotein	0.481492	0.626921	-0.14543	0.743425	0.933538	not discordant	1
STK+ neurons	Smp_092020	Putative cement protein 3B variant 2	-3.08732	-2.93292	-0.154406	0.745205	0.933538	not discordant	11
STK+ neurons	Smp_173190	Putative calcium-dependent activator protein for secretion	-1.75272	-1.45144	-0.301277	0.745236	0.933538	not discordant	2
STK+ neurons	Smp_180150	DNA-directed RNA polymerase, putative	-1.9852	-1.57621	-0.408995	0.746166	0.933538	not discordant	1
STK+ neurons	Smp_125780	Phosphatidylserine synthase	-1.71492	-1.90469	0.189775	0.746673	0.933538	not discordant	2
STK+ neurons	Smp_089180	Ubiquitin carboxyl-terminal hydrolase 7	-0.0332324	0.0855454	-0.118778	0.747921	0.933538	not discordant	1
STK+ neurons	Smp_337770	Coiled-coil domain-containing protein 72 homolog	-0.249119	-0.0535742	-0.195545	0.748637	0.933538	not discordant	1
STK+ neurons	Smp_048980	Putative multiple pdz domain protein	-1.13313	-1.37343	0.240298	0.748653	0.933538	not discordant	2
STK+ neurons	Smp_142600	Putative capicua protein	0.34133	0.165543	0.175787	0.749262	0.933538	not discordant	3
STK+ neurons	Smp_012930	Inosine-5'-monophosphate dehydrogenase	-1.12026	-0.846795	-0.273461	0.749346	0.933538	not discordant	1
STK+ neurons	Smp_332650	Putative nucleolar protein c7b	-1.32016	-1.15238	-0.167781	0.750477	0.933538	not discordant	2
STK+ neurons	Smp_140460	Protein shisa-5	-3.94751	-3.87072	-0.076784	0.751471	0.933538	not discordant	11
STK+ neurons	Smp_136490	CRIM domain-containing protein	-0.699595	-0.850661	0.151066	0.752001	0.933538	not discordant	5
STK+ neurons	Smp_127050	Putative dna repair protein RAD50	-0.927525	-0.636909	-0.290616	0.752025	0.933538	not discordant	1
STK+ neurons	Smp_128600	Putative chromodomain helicase DNA binding protein	-0.4896	-0.736465	0.246866	0.752341	0.933538	not discordant	1
STK+ neurons	Smp_147140	Putative transient receptor potential cation channel	-3.1543	-2.95548	-0.198812	0.752446	0.933538	not discordant	1
STK+ neurons	Smp_316380	Smp_316380	-0.599053	-0.961309	0.362257	0.754118	0.933538	not discordant	2
STK+ neurons	Smp_004190	Putative cationic amino acid transporter	-1.27379	-1.39941	0.125623	0.756422	0.933538	not discordant	1
STK+ neurons	Smp_123500	Putative atp-dependent RNA helicase	0.578801	0.325781	0.25302	0.758118	0.933538	not discordant	1
STK+ neurons	Smp_094340	CULT domain-containing protein	-0.300652	-0.50944	0.208787	0.758398	0.933538	not discordant	1
STK+ neurons	Smp_350030	Smp_350030	0.606874	0.364933	0.241941	0.758524	0.933538	not discordant	1
STK+ neurons	Smp_122900	Putative beta-arrestin 1	-1.25029	-1.5617	0.311401	0.759027	0.933538	not discordant	1
STK+ neurons	Smp_140390	Histone-lysine N-methyltransferase	-0.458643	-0.293883	-0.16476	0.759053	0.933538	not discordant	1
STK+ neurons	Smp_168730	Carbonic anhydrase	-1.9889	-1.60097	-0.387928	0.759971	0.933538	not discordant	1
STK+ neurons	Smp_009250	Brain-enriched guanylate kinase-associated protein	-0.700457	-0.360756	-0.339701	0.759994	0.933538	not discordant	9
STK+ neurons	Smp_332930	G_PROTEIN_RECEP_F2_4 domain-containing protein	0.697176	0.886821	-0.189645	0.761601	0.933538	not discordant	6
STK+ neurons	Smp_246650	Ig-like domain-containing protein	-1.43714	-1.27314	-0.163997	0.762081	0.933538	not discordant	5
STK+ neurons	Smp_152000	Ubiquitin carboxyl-terminal hydrolase	-0.720448	-0.551504	-0.168944	0.762327	0.933538	not discordant	1
STK+ neurons	Smp_310550	Nesprin-1	-0.0353447	-0.313488	0.278144	0.762329	0.933538	not discordant	1
STK+ neurons	Smp_163620	Chromatin-remodeling ATPase INO80	-0.53356	-0.691067	0.157506	0.762335	0.933538	not discordant	1
STK+ neurons	Smp_126260	Serine/threonine-protein phosphatase	-0.305128	-0.664371	0.359242	0.762368	0.933538	not discordant	1
STK+ neurons	Smp_213400	E3 ubiquitin protein ligase	0.62787	0.354309	0.273562	0.763179	0.933538	not discordant	1
STK+ neurons	Smp_035650	Homeobox protein aristaless-related	0.626702	0.427723	0.198979	0.763321	0.933538	not discordant	2
STK+ neurons	Smp_246940	LisH domain-containing protein	1.54484	1.35846	0.186381	0.763879	0.933538	not discordant	3
STK+ neurons	Smp_341100	Vacuolar protein sorting-associated protein 33A	0.731714	0.838367	-0.106653	0.764329	0.933538	not discordant	1
STK+ neurons	Smp_331170	GPI inositol-deacylase	-0.000213716	-0.222411	0.222197	0.765758	0.933538	not discordant	1
STK+ neurons	Smp_085380	Kelch-like ech-associated protein	1.83054	1.56933	0.261212	0.766186	0.933538	not discordant	1
STK+ neurons	Smp_311920	MCRS_N domain-containing protein	-0.0722271	0.166702	-0.238929	0.766205	0.933538	not discordant	2
STK+ neurons	Smp_345000	Homeobox domain-containing protein	-0.646801	-0.778865	0.132064	0.76772	0.934302	not discordant	10
STK+ neurons	Smp_125290	IPR001194 DENN,domain-containing protein	-0.144177	-0.414287	0.27011	0.768689	0.934302	not discordant	2
STK+ neurons	Smp_176650	GATA zinc finger domain-containing protein 14-like	-1.04009	-1.45356	0.413475	0.769236	0.934302	not discordant	12
STK+ neurons	Smp_134300	beta-N-acetylhexosaminidase	-0.197916	0.120951	-0.318867	0.773496	0.937947	not discordant	1
STK+ neurons	Smp_138860	AP-3 complex subunit delta	-1.30528	-1.5196	0.214314	0.774067	0.937947	not discordant	1
STK+ neurons	Smp_242530	C-type lectin domain-containing protein	-0.18224	0.113653	-0.295892	0.774651	0.937947	not discordant	1
STK+ neurons	Smp_087620	Putative programmed cell death 6-interacting protein	-0.292822	-0.144318	-0.148504	0.782325	0.944478	not discordant	2
STK+ neurons	Smp_134860	Translational activator gcn1-related	-0.168832	0.0610159	-0.229848	0.783122	0.944478	not discordant	1
STK+ neurons	Smp_150660	1-phosphatidylinositol 4-kinase	-1.32265	-1.15036	-0.172288	0.783177	0.944478	not discordant	1
STK+ neurons	Smp_333700	DEP domain-containing protein	0.790278	0.644516	0.145762	0.783285	0.944478	not discordant	1
STK+ neurons	Smp_210070	Host cell factor-related	-0.689295	-0.826067	0.136772	0.784682	0.945185	not discordant	2
STK+ neurons	Smp_164880	Putative 4.1 G protein	0.050352	0.239495	-0.189143	0.786898	0.946145	not discordant	1
STK+ neurons	Smp_318980	BolA-like protein	0.574801	0.685269	-0.110468	0.787101	0.946145	not discordant	1
STK+ neurons	Smp_170540	BAH domain-containing protein	-0.728804	-0.923385	0.194581	0.789586	0.947766	not discordant	4
STK+ neurons	Smp_150850	Putative histone-lysine n-methyltransferase, setb1	-1.69312	-1.8273	0.134185	0.790219	0.947766	not discordant	1
STK+ neurons	Smp_136580	Exocyst complex component 7	-0.75057	-0.955042	0.204472	0.791302	0.947766	not discordant	2
STK+ neurons	Smp_150230	Putative cation efflux protein/ zinc transporter	-0.445277	-0.269748	-0.175529	0.791701	0.947766	not discordant	1
STK+ neurons	Smp_174990	mannosyl-glycoprotein endo-beta-N-acetylglucosaminidase	-0.538109	-0.78048	0.242371	0.793699	0.94873	not discordant	1
STK+ neurons	Smp_099850	Putative divalent metal transporter DMT1B	-1.00626	-1.20883	0.202568	0.795149	0.94873	not discordant	1
STK+ neurons	Smp_161970	Putative tangerin	-0.703298	-0.852216	0.148917	0.796139	0.94873	not discordant	2
STK+ neurons	Smp_304960	RNA helicase	1.23485	0.990312	0.244534	0.79708	0.94873	not discordant	1
STK+ neurons	Smp_248160	LIM interaction domain (LID) domain-containing protein	-0.38241	-0.550551	0.168141	0.797345	0.94873	not discordant	2
STK+ neurons	Smp_132260	non-specific serine/threonine protein kinase	-0.338792	-0.10485	-0.233942	0.797388	0.94873	not discordant	1
STK+ neurons	Smp_037530	Thioredoxin (Mitochondrial), Trx M	0.668586	0.735684	-0.0670988	0.799512	0.95015	not discordant	1
STK+ neurons	Smp_307800	Non-specific serine/threonine protein kinase	-0.378462	-0.517293	0.138831	0.800619	0.95015	not discordant	11
STK+ neurons	Smp_129900	Putative sodium-dependent neurotransmitter transporter	-3.49627	-3.56469	0.0684197	0.801166	0.95015	not discordant	1
STK+ neurons	Smp_164650	Lupus la ribonucleoprotein, putative	0.88926	0.89376	-0.00450018	0.801842	0.95015	not discordant	1
STK+ neurons	Smp_059210	FHA domain-containing protein	-0.39688	-0.242893	-0.153987	0.804025	0.951769	not discordant	6
STK+ neurons	Smp_041770	Serine/threonine kinase	-0.415465	-0.271405	-0.144059	0.805498	0.952495	not discordant	1
STK+ neurons	Smp_055800	Pescadillo homolog	0.757516	0.483175	0.274341	0.806271	0.952495	not discordant	1
STK+ neurons	Smp_066740	Mitochondrial 60S ribosomal protein L7/L12,putative	0.539293	0.365981	0.173312	0.808267	0.953887	not discordant	1
STK+ neurons	Smp_028500	Caspase-3	0.321627	0.60271	-0.281083	0.813448	0.959029	not discordant	1
STK+ neurons	Smp_196810	Dihydropyrimidinase related protein-3 (M38 family)	-1.58976	-1.69701	0.107256	0.814438	0.959227	not discordant	1
STK+ neurons	Smp_130110	Proteasome subunit alpha 6 (T01 family)	-1.3093	-0.931259	-0.378037	0.815675	0.959715	not discordant	1
STK+ neurons	Smp_126170	FYVE-type domain-containing protein	-0.320149	-0.545996	0.225846	0.817486	0.960876	not discordant	4
STK+ neurons	Smp_246430	Liprin-alpha-1	-0.964221	-1.10539	0.141166	0.819217	0.961788	not discordant	4
STK+ neurons	Smp_067250	Putative fms interacting protein	-0.462708	-0.283158	-0.17955	0.819912	0.961788	not discordant	1
STK+ neurons	Smp_162760	Prospero-like protein	0.302674	0.139745	0.162929	0.824269	0.962783	not discordant	6
STK+ neurons	Smp_139600	Zinc finger protein, putative	-0.148106	-0.360884	0.212778	0.824609	0.962783	not discordant	10
STK+ neurons	Smp_165700	USP6 N-terminal-like protein	-0.986062	-1.05707	0.0710055	0.824705	0.962783	not discordant	1
STK+ neurons	Smp_194030	G-protein signalling modulator, putative	-0.59747	-0.680855	0.0833851	0.824871	0.962783	not discordant	2
STK+ neurons	Smp_211050	acylaminoacyl-peptidase	-2.37656	-2.58717	0.210604	0.824889	0.962783	not discordant	1
STK+ neurons	Smp_342330	ATP citrate synthase	-1.32873	-1.30805	-0.0206724	0.825809	0.962893	not discordant	1
STK+ neurons	Smp_329650	RabBD domain-containing protein	-1.22228	-1.31763	0.0953547	0.827452	0.963062	not discordant	2
STK+ neurons	Smp_344270	Liprin-alpha-2	-1.11589	-1.22592	0.110024	0.828003	0.963062	not discordant	4
STK+ neurons	Smp_074510	Putative gtp-binding protein alpha subunit, gna	-2.19065	-2.18084	-0.00981108	0.828432	0.963062	not discordant	1
STK+ neurons	Smp_162790	Cell polarity protein	-0.0239446	0.106256	-0.1302	0.829822	0.963718	not discordant	1
STK+ neurons	Smp_005230	EF hand containing protein	0.504439	0.258454	0.245985	0.831748	0.964786	not discordant	1
STK+ neurons	Smp_340790	RRM domain-containing protein	1.25508	0.938282	0.316797	0.832591	0.964786	not discordant	1
STK+ neurons	Smp_031100	Putative liquid facets	0.739079	0.880996	-0.141917	0.833853	0.964786	not discordant	1
STK+ neurons	Smp_245490	Integrin	-1.86011	-1.67191	-0.188202	0.834051	0.964786	not discordant	6
STK+ neurons	Smp_161800	Tubulin tyrosine ligase-related	-4.05714	-3.56724	-0.489898	0.835277	0.965246	not discordant	1
STK+ neurons	Smp_078550	Putative zinc finger protein	-0.878708	-0.943939	0.0652306	0.837233	0.965937	not discordant	10
STK+ neurons	Smp_011150	Taspase-1 (T02 family)	0.413048	0.503822	-0.090774	0.838234	0.965937	not discordant	1
STK+ neurons	Smp_315840	KAP NTPase domain-containing protein	-1.0814	-0.8212	-0.260198	0.83904	0.965937	not discordant	5
STK+ neurons	Smp_336790	FYVE-type domain-containing protein	-1.93854	-1.59192	-0.346614	0.839454	0.965937	not discordant	1
STK+ neurons	Smp_023620	Putative 4.1 G protein	-0.979405	-0.72465	-0.254755	0.840017	0.965937	not discordant	1
STK+ neurons	Smp_170290	Neuronal differentiation protein	-0.449591	-0.597856	0.148265	0.84195	0.966531	not discordant	1
STK+ neurons	Smp_125490	Peptidase_M13_N domain-containing protein	-2.82794	-2.00498	-0.822962	0.842191	0.966531	not discordant	11
STK+ neurons	Smp_212390	Ubiquitin carboxyl-terminal hydrolase	-1.99186	-2.1362	0.14434	0.8437	0.96731	not discordant	1
STK+ neurons	Smp_245170	FREAC-7-like protein	-0.77111	-0.854125	0.0830148	0.84602	0.969017	not discordant	1
STK+ neurons	Smp_343950	Bone morphogenetic protein-like protein	-0.622575	-0.686444	0.0638695	0.850014	0.971415	not discordant	2
STK+ neurons	Smp_043500	RNase_Zc3h12a domain-containing protein	-0.6543	-0.805273	0.150973	0.852061	0.971415	not discordant	2
STK+ neurons	Smp_170030	Sh3 domain-binding glutamic acid-rich-like protein	0.0262395	0.142131	-0.115891	0.852411	0.971415	not discordant	3
STK+ neurons	Smp_156500	Ras-GEF domain-containing protein	-2.6449	-2.76765	0.122756	0.853867	0.971415	not discordant	6
STK+ neurons	Smp_129980	TIR domain-containing protein	-1.34622	-1.32946	-0.0167592	0.853958	0.971415	not discordant	1
STK+ neurons	Smp_349980	Smp_349980	-0.904263	-0.771493	-0.13277	0.854632	0.971415	not discordant	14
STK+ neurons	Smp_336280	Sorting nexin-14	0.359321	0.462728	-0.103408	0.85476	0.971415	not discordant	4
STK+ neurons	Smp_149300	Splicing factor, suppressor of white-apricot homolog	-0.0334406	0.227109	-0.26055	0.855528	0.971415	not discordant	2
STK+ neurons	Smp_342840	Homeobox domain-containing protein	0.406592	0.356408	0.050184	0.855612	0.971415	not discordant	11
STK+ neurons	Smp_156860	Meckelin	0.679721	0.437543	0.242177	0.858749	0.97271	not discordant	1
STK+ neurons	Smp_247030	Putative protocadherin alpha	-1.33187	-1.45879	0.126927	0.859407	0.97271	not discordant	1
STK+ neurons	Smp_156450	MIF4G domain-containing protein	-0.10176	-0.217393	0.115633	0.860831	0.97271	not discordant	1
STK+ neurons	Smp_067000	Protein kinase domain-containing protein	-0.0713034	0.165067	-0.23637	0.86098	0.97271	not discordant	11
STK+ neurons	Smp_312990	Kinesin motor domain-containing protein	-0.912983	-1.11478	0.2018	0.861204	0.97271	not discordant	1
STK+ neurons	Smp_165350	Putative clasp2 protein	-0.229631	-0.0831592	-0.146472	0.861758	0.97271	not discordant	1
STK+ neurons	Smp_091790	Transmembrane protein	0.741771	0.839446	-0.0976749	0.864227	0.974554	not discordant	12
STK+ neurons	Smp_080180	Putative carcinoma associated protein hoj-1	0.271749	0.0772531	0.194496	0.866413	0.975029	not discordant	6
STK+ neurons	Smp_340520	Protein FAM98B	0.616306	0.380782	0.235524	0.86711	0.975029	not discordant	2
STK+ neurons	Smp_156300	DUF667 domain-containing protein	-0.0250152	0.204006	-0.229021	0.868232	0.975029	not discordant	2
STK+ neurons	Smp_073340	Serine/threonine kinase	-0.72061	-0.832303	0.111692	0.868644	0.975029	not discordant	1
STK+ neurons	Smp_346260	LisH domain-containing protein	0.521841	0.696745	-0.174904	0.8695	0.975029	not discordant	12
STK+ neurons	Smp_214350	PlsC domain-containing protein	-0.902893	-0.729659	-0.173234	0.87006	0.975029	not discordant	1
STK+ neurons	Smp_144850	Oxysterol-binding protein	-2.33078	-2.46447	0.133682	0.871072	0.975029	not discordant	2
STK+ neurons	Smp_030780	Putative ubiquitination factor E4a	-0.322287	-0.125623	-0.196664	0.872124	0.975029	not discordant	1
STK+ neurons	Smp_341010	Eukaryotic translation initiation factor 3 subunit L	0.975821	0.83131	0.144511	0.873045	0.975029	not discordant	1
STK+ neurons	Smp_132080	Putative sugar transporter	-0.997244	-1.08948	0.0922329	0.873376	0.975029	not discordant	1
STK+ neurons	Smp_026390	Putative arsenite inducuble rna associated protein aip-1	0.909568	0.770892	0.138676	0.874661	0.975029	not discordant	1
STK+ neurons	Smp_152350	Putative voltage-gated potassium channel	-1.16631	-1.0245	-0.141815	0.875785	0.975029	not discordant	1
STK+ neurons	Smp_030280	C64 protease (C64 family)	0.786296	0.557023	0.229273	0.876544	0.975029	not discordant	2
STK+ neurons	Smp_315850	1-phosphatidylinositol-3-phosphate 5-kinase	0.00444543	0.257061	-0.252615	0.877506	0.975029	not discordant	1
STK+ neurons	Smp_161380	DNA-directed DNA polymerase	0.93184	0.882904	0.0489364	0.877658	0.975029	not discordant	1
STK+ neurons	Smp_135540	GATA-type domain-containing protein	-1.48078	-1.30348	-0.177306	0.878028	0.975029	not discordant	12
STK+ neurons	Smp_132000	Putative zinc finger protein	-1.65631	-1.6638	0.00749013	0.879389	0.975611	not discordant	5
STK+ neurons	Smp_098300	C2H2-type domain-containing protein	-0.0507026	-0.132212	0.0815099	0.880504	0.97592	not discordant	11
STK+ neurons	Smp_065290	Putative calcium/calmodulin-dependent protein kinase	-1.82094	-2.00765	0.186717	0.883192	0.976252	not discordant	1
STK+ neurons	Smp_006350	Proteasome-associated protein ECM29 homolog	-0.278344	-0.22606	-0.0522834	0.885298	0.976252	not discordant	2
STK+ neurons	Smp_133790	RUN and TBC1 domain-containing protein 3	0.872135	0.942335	-0.0702004	0.88584	0.976252	not discordant	1
STK+ neurons	Smp_328580	Ovule protein	-0.794252	-0.547969	-0.246283	0.885972	0.976252	not discordant	14
STK+ neurons	Smp_246870	RRM domain-containing protein	0.476982	0.354809	0.122173	0.886424	0.976252	not discordant	1
STK+ neurons	Smp_174690	Target of myb1 related (Tom1-related)	-0.447	-0.527579	0.0805795	0.886607	0.976252	not discordant	1
STK+ neurons	Smp_243630	Non-specific serine/threonine protein kinase	1.10568	1.16172	-0.0560348	0.886665	0.976252	not discordant	1
STK+ neurons	Smp_128920	Putative spectrin beta chain	-3.28869	-2.98575	-0.302943	0.889716	0.977928	not discordant	1
STK+ neurons	Smp_145350	Putative ubiquitin-conjugating enzyme h	-1.68077	-1.48723	-0.193543	0.890762	0.977928	not discordant	1
STK+ neurons	Smp_304890	DUF3883 domain-containing protein	-2.01796	-1.92694	-0.0910245	0.89266	0.977928	not discordant	6
STK+ neurons	Smp_122030	Sh3-containing grb2-like protein 1 (Endophilin II)	-0.663983	-0.703538	0.0395551	0.893246	0.977928	not discordant	2
STK+ neurons	Smp_309590	Guanylate kinase-like domain-containing protein	0.214252	0.325622	-0.11137	0.893505	0.977928	not discordant	1
STK+ neurons	Smp_071770	Putative rnase h (70)	0.158583	0.0526451	0.105938	0.893583	0.977928	not discordant	2
STK+ neurons	Smp_150280	Putative f-box/leucine rich repeat protein	0.140425	0.209612	-0.0691871	0.894058	0.977928	not discordant	2
STK+ neurons	Smp_132200	Putative shoc2	-1.3731	-1.2787	-0.094407	0.895358	0.978275	not discordant	4
STK+ neurons	Smp_070680	Repressor of RNA polymerase III transcription MAF1 homolog	0.705921	0.766208	-0.0602873	0.896621	0.978275	not discordant	2
STK+ neurons	Smp_176310	Acetylcholine-gated chloride channel subunit	-2.55709	-2.21594	-0.34115	0.897355	0.978275	not discordant	1
STK+ neurons	Smp_153840	Putative neurobeachin	-0.598296	-0.638278	0.039982	0.897731	0.978275	not discordant	1
STK+ neurons	Smp_036990	Sh3-containing grb2-like protein 3 (Endophilin III)	-1.12089	-1.17827	0.0573828	0.900573	0.979812	not discordant	1
STK+ neurons	Smp_210780	Putative vacuolar protein sorting 26, vps26	-0.788627	-0.810638	0.0220111	0.901579	0.979812	not discordant	1
STK+ neurons	Smp_336370	Cadherin	-3.57179	-3.11324	-0.458554	0.902285	0.979812	not discordant	1
STK+ neurons	Smp_330350	Smp_330350	-0.182313	-0.199911	0.0175986	0.903091	0.979812	not discordant	13
STK+ neurons	Smp_080700	JNK-interacting protein 3	-1.27962	-1.04578	-0.233845	0.903343	0.979812	not discordant	2
STK+ neurons	Smp_247570	Mitochondrial import inner membrane translocase subunit TIM17	-0.0994069	-0.0580009	-0.041406	0.905647	0.981398	not discordant	2
STK+ neurons	Smp_310140	UDENN domain-containing protein	-1.11762	-1.21327	0.0956472	0.907863	0.982886	not discordant	2
STK+ neurons	Smp_348230	Smp_348230	0.840114	0.900697	-0.0605831	0.909704	0.983622	not discordant	14
STK+ neurons	Smp_073560	Target of rapamycin complex subunit lst8	0.449129	0.299467	0.149662	0.910688	0.983622	not discordant	1
STK+ neurons	Smp_028850	Smp_028850	-0.0300765	0.10266	-0.132736	0.911073	0.983622	not discordant	13
STK+ neurons	Smp_027610	40S ribosomal protein S3, putative	1.23055	0.961607	0.268939	0.912278	0.984012	not discordant	1
STK+ neurons	Smp_140000	Putative tetraspanin-CD63 receptor	-3.73572	-3.63736	-0.0983587	0.913989	0.984945	not discordant	6
STK+ neurons	Smp_067490	Programmed cell death protein, putative	-0.850492	-0.857915	0.00742245	0.916314	0.98504	not discordant	1
STK+ neurons	Smp_134600	Smp_134600	-1.48719	-1.742	0.25481	0.916849	0.98504	not discordant	1
STK+ neurons	Smp_083780	Putative ku P80 DNA helicase	-0.939417	-0.825578	-0.113839	0.917303	0.98504	not discordant	2
STK+ neurons	Smp_129060	Putative solute carrier family 17, member 7 (Vesicular glutamate transporter)	0.0878478	0.133719	-0.0458716	0.917873	0.98504	not discordant	1
STK+ neurons	Smp_090240	Putative jnk/sapk-associated protein	0.194987	0.123802	0.0711847	0.918301	0.98504	not discordant	2
STK+ neurons	Smp_103460	Eukaryotictranslation initiation factor,putative	0.365398	0.426169	-0.0607703	0.919617	0.985545	not discordant	1
STK+ neurons	Smp_343340	TPR_REGION domain-containing protein	-2.50103	-2.72705	0.226017	0.920862	0.985974	not discordant	1
STK+ neurons	Smp_347640	LLGL domain-containing protein	0.252513	0.133217	0.119296	0.923159	0.987526	not discordant	2
STK+ neurons	Smp_150650	Hypotheticial protein	-1.19064	-0.848703	-0.341936	0.924816	0.988392	not discordant	12
STK+ neurons	Smp_154850	Putative rap gtpase-activating protein	-0.152962	-0.117117	-0.0358449	0.926258	0.989026	not discordant	2
STK+ neurons	Smp_156000	Putative oxysterol-binding protein	-1.18583	-1.23518	0.0493492	0.928484	0.989778	not discordant	1
STK+ neurons	Smp_093930	receptor protein-tyrosine kinase	-1.90815	-2.03373	0.125578	0.929895	0.989778	not discordant	1
STK+ neurons	Smp_138320	DUF4210 domain-containing protein	-1.7645	-1.77152	0.0070115	0.933497	0.989778	not discordant	12
STK+ neurons	Smp_341580	Smp_341580	-1.11626	-1.04952	-0.0667397	0.934344	0.989778	not discordant	1
STK+ neurons	Smp_157560	CAS1 domain-containing protein 1	-2.24932	-2.05844	-0.190885	0.935206	0.989778	not discordant	2
STK+ neurons	Smp_311050	CTP synthase	0.639166	0.521115	0.118052	0.935234	0.989778	not discordant	1
STK+ neurons	Smp_340320	High voltage-activated calcium channel Cav2A	-2.91338	-3.34262	0.429241	0.937031	0.989778	not discordant	1
STK+ neurons	Smp_170150	Protein kinase domain-containing protein	-2.59017	-2.5021	-0.0880711	0.937236	0.989778	not discordant	11
STK+ neurons	Smp_103830	HIT-type domain-containing protein	-0.849224	-0.855854	0.00663041	0.938076	0.989778	not discordant	1
STK+ neurons	Smp_180020	Lyst-interacting protein, putative	0.977034	0.894484	0.0825498	0.93853	0.989778	not discordant	2
STK+ neurons	Smp_004990	Putative chaperonin containing t-complex protein 1, zeta subunit, tcpz	2.06819	1.62548	0.442715	0.938821	0.989778	not discordant	1
STK+ neurons	Smp_001940	DREV protein-like protein	-0.793583	-0.88921	0.0956279	0.938929	0.989778	not discordant	1
STK+ neurons	Smp_028690	Transporter	-0.108264	-0.0115797	-0.0966844	0.938995	0.989778	not discordant	1
STK+ neurons	Smp_324700	Helicase ATP-binding domain-containing protein	-1.91418	-1.98479	0.0706105	0.940265	0.989778	not discordant	1
STK+ neurons	Smp_157910	Enkurin domain-containing protein	-0.930589	-0.91583	-0.0147591	0.940386	0.989778	not discordant	12
STK+ neurons	Smp_309430	Structural maintenance of chromosomes protein	-0.122788	-0.0680048	-0.0547829	0.940544	0.989778	not discordant	1
STK+ neurons	Smp_034120	Synaptosomal-associated protein	0.619446	0.634108	-0.014662	0.941909	0.990321	not discordant	1
STK+ neurons	Smp_343310	Tensin-1	0.269968	0.212337	0.057631	0.945409	0.993106	not discordant	3
STK+ neurons	Smp_267100	Utp21 domain-containing protein	1.66417	1.67727	-0.0131055	0.948296	0.995242	not discordant	2
STK+ neurons	Smp_242740	CCR4-NOT transcription complex subunit 1	-1.00056	-1.03072	0.0301559	0.949178	0.995271	not discordant	1
STK+ neurons	Smp_127380	Huntington associated protein-1 domain,putative	-0.990967	-0.996976	0.00600847	0.953679	0.998645	not discordant	4
STK+ neurons	Smp_122910	non-specific serine/threonine protein kinase	-0.134316	-0.104838	-0.0294774	0.954109	0.998645	not discordant	1
STK+ neurons	Smp_148070	Exocyst complex component 5	-0.197614	-0.168948	-0.0286667	0.955226	0.998918	not discordant	2
STK+ neurons	Smp_167220	Putative mitochondrial translational initiation factor	-0.62947	-0.916742	0.287272	0.957442	0.999622	not discordant	1
STK+ neurons	Smp_129670	Apoptosis stimulating of P53, putative	-0.353356	-0.398928	0.0455718	0.957614	0.999622	not discordant	4
STK+ neurons	Smp_198980	Ccr4-not transcription complex, putative	-1.48557	-1.40026	-0.085317	0.958638	0.999776	not discordant	2
STK+ neurons	Smp_176200	Superoxide dismutase	0.319295	0.343155	-0.0238604	0.960074	0.999776	not discordant	1
STK+ neurons	Smp_245970	Centrosomal protein of 135 kDa	0.574347	0.540572	0.0337749	0.960334	0.999776	not discordant	5
STK+ neurons	Smp_172040	Putative unc-13 (Munc13)	0.864461	0.916646	-0.0521846	0.964863	1	not discordant	1
STK+ neurons	Smp_196920	Ig-like domain-containing protein	0.18417	0.173718	0.0104524	0.967072	1	not discordant	5
STK+ neurons	Smp_179590	Phosphodiesterase	-2.37388	-2.36185	-0.0120285	0.968859	1	not discordant	1
STK+ neurons	Smp_346660	polynucleotide adenylyltransferase	-0.649792	-0.671544	0.0217518	0.970134	1	not discordant	1
STK+ neurons	Smp_066410	Dihydrolipoamide acetyltransferase component of pyruvate dehydrogenase complex	-0.338513	-0.314548	-0.0239655	0.970657	1	not discordant	1
STK+ neurons	Smp_034300	ETS domain-containing protein	-1.18766	-0.989792	-0.197873	0.973687	1	not discordant	5
STK+ neurons	Smp_159790	Putative kif1	-0.237447	-0.224443	-0.0130042	0.974012	1	not discordant	1
STK+ neurons	Smp_301800	Cadherin	-1.25675	-1.38558	0.128838	0.974277	1	not discordant	1
STK+ neurons	Smp_009400	Serine/arginine repetitive matrix protein 2	-0.0167789	-0.0269701	0.0101912	0.97444	1	not discordant	10
STK+ neurons	Smp_312920	C2 domain-containing protein	-2.04135	-1.96181	-0.0795396	0.975705	1	not discordant	1
STK+ neurons	Smp_342620	CUGBP Elav-like family member 2	-0.813058	-0.783844	-0.0292142	0.975722	1	not discordant	1
STK+ neurons	Smp_007650	Glycogen debranching enzyme	-0.636346	-0.6503	0.0139539	0.976843	1	not discordant	1
STK+ neurons	Smp_021160	RING-type E3 ubiquitin transferase	-0.771923	-0.788619	0.0166956	0.977417	1	not discordant	1
STK+ neurons	Smp_123870	Synaptobrevin, putative/Pfam:PF00957	0.125686	0.0225979	0.103088	0.97888	1	not discordant	1
STK+ neurons	Smp_043030	Hexokinase	-1.25067	-1.06891	-0.18176	0.981038	1	not discordant	1
STK+ neurons	Smp_333390	Potassium voltage-gated channel protein eag	-1.82566	-1.9158	0.0901372	0.98294	1	not discordant	1
STK+ neurons	Smp_342130	BAH domain-containing protein	-1.80436	-1.55484	-0.249512	0.985134	1	not discordant	9
STK+ neurons	Smp_201130	Tumor protein p53-inducible protein 11	-2.33743	-2.20759	-0.129841	0.985236	1	not discordant	11
STK+ neurons	Smp_321890	Rab proteins geranylgeranyltransferase component A	-1.23295	-1.26355	0.0305976	0.985605	1	not discordant	2
STK+ neurons	Smp_152260	Lysosomal trafficking regulator lyst	-3.5498	-3.40565	-0.144156	0.985781	1	not discordant	2
STK+ neurons	Smp_146280	Putative calbindin-32	-1.47576	-1.49429	0.0185337	0.986149	1	not discordant	1
STK+ neurons	Smp_156390	Putative growth factor receptor-bound protein	-0.818433	-0.817557	-0.000875809	0.987945	1	not discordant	5
STK+ neurons	Smp_134670	Rap-GAP domain-containing protein	0.230053	0.158823	0.0712298	0.988112	1	not discordant	2
STK+ neurons	Smp_153870	Protein kinase	0.114258	0.160471	-0.0462127	0.988319	1	not discordant	1
STK+ neurons	Smp_327420	Cap-specific mRNA (nucleoside-2'-O-)-methyltransferase 1	0.731661	0.733484	-0.0018223	0.988393	1	not discordant	2
STK+ neurons	Smp_213300	Transcriptional cofactor CA150	-0.127316	-0.14652	0.0192046	0.989416	1	not discordant	2
STK+ neurons	Smp_156630	MRH domain-containing protein	-2.76764	-2.72244	-0.0451957	0.990607	1	not discordant	2
STK+ neurons	Smp_337080	PDZ domain-containing protein	-0.700137	-0.719427	0.0192894	0.992723	1	not discordant	2
STK+ neurons	Smp_122960	Ubiquitin-specific peptidase 30 (C19 family)	0.853649	0.926615	-0.0729662	0.99331	1	not discordant	2
STK+ neurons	Smp_015690	Nucleolar protein 12	-0.0429379	0.00777248	-0.0507104	0.993516	1	not discordant	9
STK+ neurons	Smp_167920	Putative ubinuclein/yemanuclein	0.906195	0.969733	-0.0635385	0.993542	1	not discordant	4
STK+ neurons	Smp_346670	phosphoglucomutase (alpha-D-glucose-1,6-bisphosphate-dependent)	-0.328837	-0.355855	0.0270176	0.99401	1	not discordant	1
STK+ neurons	Smp_171820	Neuropathy target esterase/swiss cheese-related protein	-1.28128	-1.27432	-0.00696262	0.994595	1	not discordant	1
STK+ neurons	Smp_012980	Eukaryotic translation initiation factor 3 subunit J	0.0522402	0.0228075	0.0294327	0.996242	1	not discordant	2
STK+ neurons	Smp_157100	Sphingoid long chain base kinase	-4.06148	-4.16791	0.106438	0.996816	1	not discordant	1
STK+ neurons	Smp_127480	VWFA domain-containing protein	-0.585165	-0.562154	-0.0230108	0.997955	1	not discordant	1
STK+ neurons	Smp_125820	RAP domain-containing protein	0.768761	0.63173	0.137031	0.998128	1	not discordant	10
STK+ neurons	Smp_198360	Putative ankyrin repeat-containing	-4.10416	-2.83915	-1.26501	0.999738	1	not discordant	1
STK+ neurons	Smp_342460	DUF4801 domain-containing protein	-4.47757	-3.65801	-0.819562	0.99983	1	not discordant	12
STK+ neurons	Smp_336720	Tyrosine-protein kinase receptor	-3.56663	-4.35054	0.783913	0.999841	1	not discordant	9
STK+ neurons	Smp_140620	Putative g-protein coupled receptor	-3.23722	-3.93748	0.700268	0.999872	1	not discordant	5
STK+ neurons	Smp_176050	Rab6, putative	-3.60515	-3.25219	-0.352958	0.999924	1	not discordant	1
STK+ neurons	Smp_241960	WD_REPEATS_REGION domain-containing protein	-0.792271	-0.812675	0.0204034	0.999929	1	not discordant	5
STK+ neurons	Smp_007270	Putative alpha-actinin	-3.62779	-3.87421	0.246427	0.999981	1	not discordant	2
STK+ neurons	Smp_136760	Neuropeptide-Like Protein	-4.8774	-2.58106	-2.29633	1	1	not discordant	12
STK+ neurons	Smp_313330	Neuropeptide	-6.86499	-3.03956	-3.82543	1	1	not discordant	12
SmKK7+ neurons	Smp_347550	C-type lectin domain-containing protein	2.26259	-2.47818	4.74077	1.72846e-09	2.74479e-06	above diagonal	1
SmKK7+ neurons	Smp_163710	MEG-6	-4.74016	-0.77049	-3.96967	8.79473e-08	6.98302e-05	below diagonal	13
SmKK7+ neurons	Smp_148760	Integrator complex subunit 2	-0.663542	-4.08128	3.41773	6.62312e-07	0.000350584	above diagonal	2
SmKK7+ neurons	Smp_244365	Smp_244365	-5.87958	-2.96225	-2.91733	6.99809e-06	0.00277824	below diagonal	11
SmKK7+ neurons	Smp_336650	SCHIP-1 domain-containing protein	-0.631891	-3.14031	2.50842	1.1265e-05	0.00357777	above diagonal	6
SmKK7+ neurons	Smp_031770	Tropomyosin-2	0.710037	-1.63138	2.34142	1.58185e-05	0.00418663	above diagonal	1
SmKK7+ neurons	Smp_347460	Calponin-homology (CH) domain-containing protein	3.1541	0.332713	2.82139	2.08409e-05	0.00472791	above diagonal	6
SmKK7+ neurons	Smp_113620	Putative serine/arginine rich splicing factor	0.380035	-1.92086	2.3009	2.52061e-05	0.00500341	above diagonal	1
SmKK7+ neurons	Smp_194030	G-protein signalling modulator, putative	-5.48568	-2.4495	-3.03619	3.31378e-05	0.00584699	below diagonal	2
SmKK7+ neurons	Smp_170390	Putative bromodomain containing protein	-0.0412189	-2.63344	2.59222	5.39344e-05	0.00856478	above diagonal	2
SmKK7+ neurons	Smp_319370	TPR_REGION domain-containing protein	0.608713	-2.0702	2.67892	0.000144697	0.0199437	above diagonal	2
SmKK7+ neurons	Smp_214080	C2H2-type domain-containing protein	0.224594	-1.801	2.0256	0.000150708	0.0199437	above diagonal	12
SmKK7+ neurons	Smp_212760	Kinesin motor domain-containing protein	-0.801173	-3.26567	2.46449	0.000194918	0.0227811	above diagonal	2
SmKK7+ neurons	Smp_176750	Serine/threonine kinase	-2.22641	0.254857	-2.48127	0.000208936	0.0227811	below diagonal	1
SmKK7+ neurons	Smp_334030	SH2 domain-containing protein	-1.96656	0.755119	-2.72168	0.000215187	0.0227811	below diagonal	10
SmKK7+ neurons	Smp_243700	dual-specificity kinase	1.26422	-0.667369	1.93159	0.000319381	0.0316986	above diagonal	1
SmKK7+ neurons	Smp_025160	palmitoyl-protein hydrolase	1.18307	-1.64494	2.82801	0.00048668	0.0454616	above diagonal	1
SmKK7+ neurons	Smp_165580	General transcription and DNA repair factor IIH helicase subunit XPB	1.24429	-0.997528	2.24182	0.000567259	0.0489416	above diagonal	1
SmKK7+ neurons	Smp_347600	Protein kinase domain-containing protein	-2.42947	0.120074	-2.54954	0.000585574	0.0489416	below diagonal	1
SmKK7+ neurons	Smp_340210	60S ribosomal protein L6	0.835721	-1.21255	2.04827	0.000717068	0.0569352	not discordant	1
SmKK7+ neurons	Smp_038530	Putative map kinase phosphatase	-2.44938	-0.431998	-2.01739	0.000761324	0.0575706	not discordant	1
SmKK7+ neurons	Smp_334010	5'-AMP-activated protein kinase subunit gamma-1	0.553905	-1.2467	1.8006	0.000891057	0.0634214	not discordant	1
SmKK7+ neurons	Smp_033020	Putative anti-silencing protein	0.219061	-2.10604	2.3251	0.000918572	0.0634214	not discordant	1
SmKK7+ neurons	Smp_136780	Ubiquitin-like domain-containing protein	0.361794	2.70827	-2.34648	0.000998148	0.0660441	not discordant	6
SmKK7+ neurons	Smp_347810	TBC1 domain family member 19	-3.21089	-0.682411	-2.52848	0.00116413	0.0739457	not discordant	2
SmKK7+ neurons	Smp_127740	Putative adam (A disintegrin and metalloprotease)	3.33638	1.13729	2.19909	0.00126809	0.0774512	not discordant	2
SmKK7+ neurons	Smp_000100	Filamin	-1.66309	-3.47081	1.80772	0.00145777	0.0857387	not discordant	1
SmKK7+ neurons	Smp_139760	Kinesin light chain	-0.595047	-2.80973	2.21468	0.0015938	0.0903914	not discordant	3
SmKK7+ neurons	Smp_022140	Serine/threonine-protein kinase RIO1	1.1798	-1.13448	2.31428	0.00172176	0.0926216	not discordant	1
SmKK7+ neurons	Smp_161510	DH domain-containing protein	1.96508	-0.117092	2.08217	0.00174978	0.0926216	not discordant	10
SmKK7+ neurons	Smp_064040	non-specific serine/threonine protein kinase	-0.282849	-2.40285	2.12	0.00188265	0.0964402	not discordant	1
SmKK7+ neurons	Smp_347610	Fe2OG dioxygenase domain-containing protein	1.29335	-1.10431	2.39766	0.00194672	0.0965942	not discordant	1
SmKK7+ neurons	Smp_044440	S-(hydroxymethyl)glutathione dehydrogenase	0.249298	-2.28708	2.53637	0.00200731	0.0965942	not discordant	1
SmKK7+ neurons	Smp_131870	Putative syntaxin binding protein-1,2,3	-2.84637	-0.4579	-2.38847	0.00210816	0.0984635	not discordant	1
SmKK7+ neurons	Smp_345310	HMG box domain-containing protein	0.205171	-1.53988	1.74505	0.00237976	0.106703	not discordant	2
SmKK7+ neurons	Smp_068070	NDK domain-containing protein	0.843924	-1.46365	2.30758	0.00241897	0.106703	not discordant	1
SmKK7+ neurons	Smp_132030	DNA-directed RNA polymerases I, II, and III subunit RPABC4	-0.100582	-1.84146	1.74088	0.00258203	0.110307	not discordant	2
SmKK7+ neurons	Smp_082280	Putative single-stranded DNA-binding protein mssp-1	-0.0123962	-1.74294	1.73054	0.00277586	0.110307	not discordant	1
SmKK7+ neurons	Smp_340820	Sulfite oxidase	-0.422221	-2.57934	2.15712	0.00279258	0.110307	not discordant	1
SmKK7+ neurons	Smp_130590	RING-type E3 ubiquitin transferase	-3.43641	-0.861393	-2.57502	0.00287153	0.110307	not discordant	2
SmKK7+ neurons	Smp_342280	ETS domain-containing protein	-4.82958	-2.61746	-2.21212	0.0030271	0.110307	not discordant	4
SmKK7+ neurons	Smp_146280	Putative calbindin-32	-5.97309	-4.22297	-1.75013	0.00308966	0.110307	not discordant	1
SmKK7+ neurons	Smp_245490	Integrin	-1.14578	-3.15344	2.00765	0.00309618	0.110307	not discordant	6
SmKK7+ neurons	Smp_150090	Putative monocarboxylate transporter	-2.98244	-1.47651	-1.50593	0.00312467	0.110307	not discordant	1
SmKK7+ neurons	Smp_147070	Putative amino acid transporter	1.37078	-0.892021	2.2628	0.0031901	0.110307	not discordant	1
SmKK7+ neurons	Smp_170930	Putative intermediate filament proteins	-2.90558	-1.18991	-1.71567	0.00319528	0.110307	not discordant	5
SmKK7+ neurons	Smp_132000	Putative zinc finger protein	-0.834821	-2.76918	1.93436	0.00351558	0.118392	not discordant	5
SmKK7+ neurons	Smp_012010	Forkhead transcription factor	-0.618157	-2.25882	1.64066	0.0035786	0.118392	not discordant	1
SmKK7+ neurons	Smp_121780	Serine/threonine kinase	2.32479	0.583116	1.74168	0.00415788	0.132643	not discordant	1
SmKK7+ neurons	Smp_332820	Spectrin beta chain	2.47668	0.751381	1.7253	0.00417641	0.132643	not discordant	1
SmKK7+ neurons	Smp_334680	IRS-type PTB domain-containing protein	3.52573	1.21244	2.31329	0.00468695	0.139024	not discordant	10
SmKK7+ neurons	Smp_168240	ZP domain-containing protein	-0.422179	-2.60305	2.18087	0.00470131	0.139024	not discordant	10
SmKK7+ neurons	Smp_340320	High voltage-activated calcium channel Cav2A	-3.12354	-1.80183	-1.32171	0.00482983	0.139024	not discordant	1
SmKK7+ neurons	Smp_017730	200-kDa GPI-anchored surface glycoprotein	-3.22581	-1.44767	-1.77814	0.00486597	0.139024	not discordant	10
SmKK7+ neurons	Smp_153590	Tubulin-specific chaperone D	0.29918	-1.91859	2.21777	0.00489746	0.139024	not discordant	1
SmKK7+ neurons	Smp_042090	Putative 60s ribosomal protein L10a	1.61016	-0.141776	1.75194	0.00495644	0.139024	not discordant	1
SmKK7+ neurons	Smp_340760	Tropomyosin-1	0.346506	-1.2349	1.58141	0.00499017	0.139024	not discordant	1
SmKK7+ neurons	Smp_079740	Putative cullin-2 (Cul-2)	-0.295139	-2.39007	2.09493	0.00517775	0.141763	not discordant	1
SmKK7+ neurons	Smp_015780	Putative atpase n2b	-0.573335	-2.37494	1.80161	0.00527874	0.142079	not discordant	1
SmKK7+ neurons	Smp_036020	Ig-like domain-containing protein	-0.131941	-2.03825	1.90631	0.00539574	0.142487	not discordant	10
SmKK7+ neurons	Smp_027040	Receptor expression-enhancing protein	1.74882	-0.11931	1.86813	0.00547338	0.142487	not discordant	1
SmKK7+ neurons	Smp_151140	Serine/threonine kinase	1.35648	-0.328068	1.68454	0.00602004	0.153307	not discordant	1
SmKK7+ neurons	Smp_168340	SANT domain-containing protein	0.733713	-1.24268	1.97639	0.0060821	0.153307	not discordant	4
SmKK7+ neurons	Smp_139600	Zinc finger protein, putative	-0.97104	-2.69944	1.7284	0.00647986	0.160781	not discordant	10
SmKK7+ neurons	Smp_074200	Ubiquitin carboxyl-terminal hydrolase	0.262491	2.30783	-2.04534	0.00658428	0.160859	not discordant	1
SmKK7+ neurons	Smp_136710	Calcium-transporting ATPase	-2.22825	-0.210276	-2.01798	0.00689048	0.162144	not discordant	1
SmKK7+ neurons	Smp_089460	Family C2 unassigned peptidase (C02 family)	-2.88044	-1.29596	-1.58448	0.00692735	0.162144	not discordant	1
SmKK7+ neurons	Smp_158400	Putative receptor protein tyrosine phosphatase r (Pcptp1)	-2.76049	-1.07519	-1.6853	0.00694319	0.162144	not discordant	1
SmKK7+ neurons	Smp_245990	Innexin	-1.052	-3.06115	2.00914	0.00719402	0.165567	not discordant	7
SmKK7+ neurons	Smp_111340	Secreted protein	-1.23775	0.365022	-1.60277	0.00766794	0.172346	not discordant	13
SmKK7+ neurons	Smp_135280	Putative brefeldin A-inhibited guanine nucleotide-exchange protein	-2.32636	-3.69565	1.36929	0.00774146	0.172346	not discordant	1
SmKK7+ neurons	Smp_123180	HECT-type E3 ubiquitin transferase	-0.352803	-2.24553	1.89272	0.00797964	0.172346	not discordant	1
SmKK7+ neurons	Smp_048430	Thioredoxin glutathione reductase	-0.0567475	-1.64426	1.58751	0.00805936	0.172346	not discordant	1
SmKK7+ neurons	Smp_147960	SmZF1	0.259682	-1.26869	1.52837	0.00808344	0.172346	not discordant	10
SmKK7+ neurons	Smp_052800	Putative poly(P)/ATP NAD kinase	-0.291941	-2.01155	1.71961	0.00821861	0.172346	not discordant	2
SmKK7+ neurons	Smp_006320	Gap associated protein-related	0.550193	-0.9066	1.45679	0.00824831	0.172346	not discordant	2
SmKK7+ neurons	Smp_345620	Cytoplasmic dynein 2 heavy chain 1	2.2771	0.274714	2.00239	0.00837176	0.172654	not discordant	1
SmKK7+ neurons	Smp_212350	Fork-head domain-containing protein	0.990835	-0.381802	1.37264	0.00852293	0.173518	not discordant	1
SmKK7+ neurons	Smp_042050	CwfJ_C_1 domain-containing protein	-2.21617	-0.593066	-1.6231	0.00885304	0.177957	not discordant	2
SmKK7+ neurons	Smp_142410	Origin recognition complex subunit 3	-0.372784	-2.3808	2.00802	0.00902057	0.179058	not discordant	10
SmKK7+ neurons	Smp_083040	Adducin related protein	-1.49559	0.08173	-1.57732	0.00933391	0.182991	not discordant	1
SmKK7+ neurons	Smp_345680	DUF3504 domain-containing protein	-0.485046	-1.96594	1.48089	0.00976036	0.189018	not discordant	5
SmKK7+ neurons	Smp_196090	Putative tgf-beta receptor	-0.651217	-2.31171	1.66049	0.010302	0.197102	not discordant	10
SmKK7+ neurons	Smp_334180	Voltage-gated hydrogen channel 1	1.39018	-0.341482	1.73166	0.0105153	0.19879	not discordant	5
SmKK7+ neurons	Smp_059570	GTP-binding protein GEM	1.17622	-0.502851	1.67907	0.0114785	0.213975	not discordant	2
SmKK7+ neurons	Smp_144360	Myelin proteolipid-related	-4.44546	-2.28615	-2.15931	0.0115881	0.213975	not discordant	7
SmKK7+ neurons	Smp_011560	Tetraspanin	1.98643	0.101803	1.88463	0.0118817	0.216052	not discordant	5
SmKK7+ neurons	Smp_093750	Eukaryotic translation initiation factor 2 subunit 1	0.985751	-0.826588	1.81234	0.0120229	0.216052	not discordant	1
SmKK7+ neurons	Smp_128120	Putative polybromo-1	-0.463661	-2.07733	1.61367	0.0121087	0.216052	not discordant	2
SmKK7+ neurons	Smp_210180	Ubiquitin-like protein 5	-0.552704	1.21704	-1.76974	0.0124836	0.218644	not discordant	1
SmKK7+ neurons	Smp_164380	Putative camp-dependent protein kinase catalytic subunit	4.37893	1.68354	2.69539	0.0125293	0.218644	not discordant	1
SmKK7+ neurons	Smp_201600	Smp_201600	-3.87926	-2.2488	-1.63046	0.012812	0.221146	not discordant	12
SmKK7+ neurons	Smp_006760	Fasting-inducible integral membrane protein tm6p1-related	-4.62049	-3.97052	-0.649968	0.0130454	0.222753	not discordant	2
SmKK7+ neurons	Smp_130690	Putative zinc finger protein	-1.18227	-2.74712	1.56485	0.0134709	0.226787	not discordant	4
SmKK7+ neurons	Smp_031310	40S ribosomal protein S26	2.0798	0.700195	1.3796	0.0135672	0.226787	not discordant	1
SmKK7+ neurons	Smp_041730	Putative pre-mRNA-splicing factor cwc-21	-0.996666	0.688256	-1.68492	0.0138707	0.228988	not discordant	1
SmKK7+ neurons	Smp_176090	Fbxl4, putative	0.569237	-1.10721	1.67645	0.0139873	0.228988	not discordant	2
SmKK7+ neurons	Smp_142600	Putative capicua protein	0.898569	-0.48555	1.38412	0.0145057	0.231079	not discordant	3
SmKK7+ neurons	Smp_305875	Multiple PDZ domain protein	0.0385541	-1.27688	1.31543	0.0145427	0.231079	not discordant	3
SmKK7+ neurons	Smp_212240	Arrestin_C domain-containing protein	2.77118	0.851556	1.91962	0.0145516	0.231079	not discordant	7
SmKK7+ neurons	Smp_041760	DNA helicase	-0.0719732	-1.34905	1.27708	0.0153327	0.234048	not discordant	1
SmKK7+ neurons	Smp_167800	Zinc finger CCHC domain-containing protein 7	-0.895467	-2.30874	1.41328	0.0153416	0.234048	not discordant	3
SmKK7+ neurons	Smp_041630	Protein-tyrosine-phosphatase	-0.277673	-1.8389	1.56123	0.0154093	0.234048	not discordant	10
SmKK7+ neurons	Smp_105220	DIF_5	-0.0680496	-1.35346	1.28541	0.0154574	0.234048	not discordant	6
SmKK7+ neurons	Smp_001070	Putative g-protein coupled receptor	3.04141	1.78529	1.25612	0.0154755	0.234048	not discordant	9
SmKK7+ neurons	Smp_129900	Putative sodium-dependent neurotransmitter transporter	0.538874	-0.772102	1.31098	0.0157567	0.235112	not discordant	1
SmKK7+ neurons	Smp_127310	Biogenic amine (Dopamine) receptor, putative	-1.72998	-3.55713	1.82715	0.0159075	0.235112	not discordant	1
SmKK7+ neurons	Smp_318640	Rho-GAP domain-containing protein	-1.95205	-3.80151	1.84946	0.01599	0.235112	not discordant	10
SmKK7+ neurons	Smp_196160	Isocitrate dehydrogenase	-0.678336	-2.3574	1.67906	0.0161713	0.235597	not discordant	1
SmKK7+ neurons	Smp_343630	Ig-like domain-containing protein	-2.545	-0.590187	-1.95481	0.0165191	0.236522	not discordant	10
SmKK7+ neurons	Smp_140860	Innexin	0.321537	-1.25114	1.57267	0.0165327	0.236522	not discordant	7
SmKK7+ neurons	Smp_106110	Kv channel-interacting protein 4	-0.765699	-2.08257	1.31688	0.0170003	0.241041	not discordant	1
SmKK7+ neurons	Smp_045750	Putative cak assembly factor	0.0658224	-1.54135	1.60717	0.0179769	0.251506	not discordant	1
SmKK7+ neurons	Smp_247030	Putative protocadherin alpha	2.08547	0.177163	1.90831	0.018095	0.251506	not discordant	1
SmKK7+ neurons	Smp_333500	Actin-binding LIM protein 1	0.0196201	-1.53972	1.55934	0.0182136	0.251506	not discordant	1
SmKK7+ neurons	Smp_194390	Putative suppressor of cytokine signaling	-0.691606	1.0416	-1.7332	0.0184417	0.25246	not discordant	4
SmKK7+ neurons	Smp_006750	Fasting-inducible integral membrane protein tm6p1-related	-2.75667	-4.35417	1.59749	0.0186115	0.252607	not discordant	2
SmKK7+ neurons	Smp_337130	Ras-related protein Rab11D	-0.633766	1.20106	-1.83483	0.0193486	0.260387	not discordant	1
SmKK7+ neurons	Smp_246620	Protein kinase domain-containing protein	-0.49719	-1.78061	1.28342	0.0201876	0.268151	not discordant	1
SmKK7+ neurons	Smp_178810	26S proteasome non-ATPase regulatory subunit 13	0.873825	-0.788897	1.66272	0.0203723	0.268151	not discordant	1
SmKK7+ neurons	Smp_073340	Serine/threonine kinase	-1.99324	-0.649611	-1.34363	0.0205178	0.268151	not discordant	1
SmKK7+ neurons	Smp_154520	Protein FAM60A	-0.329856	-2.01875	1.6889	0.0206011	0.268151	not discordant	5
SmKK7+ neurons	Smp_303540	ENTH domain-containing protein	-0.476668	-2.59409	2.11742	0.0214932	0.277489	not discordant	1
SmKK7+ neurons	Smp_129210	Tyrosine--tRNA ligase	1.00846	-0.744194	1.75265	0.021948	0.281076	not discordant	1
SmKK7+ neurons	Smp_094640	Zinc finger protein, putative	0.509828	-1.0284	1.53823	0.0223814	0.281115	not discordant	12
SmKK7+ neurons	Smp_139330	NAChR subunit (ShAR1-beta-like)	1.75803	0.0677436	1.69029	0.0224637	0.281115	not discordant	1
SmKK7+ neurons	Smp_302040	PDZ domain-containing protein	-0.634731	-2.43861	1.80388	0.0225808	0.281115	not discordant	5
SmKK7+ neurons	Smp_326040	ATP synthase F0 subunit 8	-1.48908	-0.0152975	-1.47378	0.0228741	0.281115	not discordant	6
SmKK7+ neurons	Smp_165280	Groucho-related	-0.937911	-2.19247	1.25456	0.0230861	0.281115	not discordant	1
SmKK7+ neurons	Smp_147430	Putative glutamate receptor, kainate	-0.460393	-1.95259	1.4922	0.0231787	0.281115	not discordant	1
SmKK7+ neurons	Smp_003270	Tubulin-specific chaperone cofactor E-like protein	-1.96638	-3.23096	1.26459	0.0231903	0.281115	not discordant	2
SmKK7+ neurons	Smp_203635	RRM domain-containing protein	0.718288	-0.645718	1.36401	0.0238389	0.286789	not discordant	6
SmKK7+ neurons	Smp_310210	SH3 domain-containing protein	1.54491	0.03384	1.51107	0.0250445	0.299028	not discordant	11
SmKK7+ neurons	Smp_331780	Wiskott-Aldrich syndrome protein family member	-0.355684	1.34298	-1.69867	0.0252462	0.299186	not discordant	3
SmKK7+ neurons	Smp_008900	Putative eukaryotic translation initiation factor 4 gamma	-0.844534	-2.05995	1.21541	0.0260817	0.305389	not discordant	1
SmKK7+ neurons	Smp_302930	Pericentrin, putative	-0.0931923	-1.36692	1.27372	0.026188	0.305389	not discordant	5
SmKK7+ neurons	Smp_134860	Translational activator gcn1-related	-0.2546	-1.84924	1.59464	0.0263465	0.305389	not discordant	1
SmKK7+ neurons	Smp_346280	Metalloprotease TIKI homolog	0.0877673	-1.44584	1.53361	0.02701	0.31081	not discordant	1
SmKK7+ neurons	Smp_241450	PAS domain-containing protein	-1.33771	-2.5321	1.19439	0.0273705	0.312621	not discordant	11
SmKK7+ neurons	Smp_133690	Putative discoidin domain receptor	0.869482	-0.582631	1.45211	0.0279246	0.312621	not discordant	5
SmKK7+ neurons	Smp_245560	GAR domain-containing protein	-0.308572	-1.57241	1.26384	0.0279525	0.312621	not discordant	9
SmKK7+ neurons	Smp_035620	Multivesicular body subunit 12A	0.00974199	-1.48173	1.49147	0.0279547	0.312621	not discordant	6
SmKK7+ neurons	Smp_147460	Neutral ceramidase	-1.55036	-2.99635	1.44599	0.0284003	0.315383	not discordant	1
SmKK7+ neurons	Smp_349420	Smp_349420	1.6367	0.0397506	1.59695	0.0293824	0.323678	not discordant	13
SmKK7+ neurons	Smp_180900	SAC3_GANP domain-containing protein	-1.92018	-3.40599	1.4858	0.029555	0.323678	not discordant	1
SmKK7+ neurons	Smp_097810	Ubiquitin thioesterase	0.731959	-0.725817	1.45778	0.0301465	0.327895	not discordant	1
SmKK7+ neurons	Smp_172420	E3 ubiquitin-protein ligase	-1.27487	-2.58636	1.31149	0.0307607	0.332299	not discordant	1
SmKK7+ neurons	Smp_123590	Regulatory protein zeste	0.499325	-0.843695	1.34302	0.0309905	0.33252	not discordant	7
SmKK7+ neurons	Smp_203580	Venom protein	-0.915199	0.503915	-1.41911	0.0316029	0.334279	not discordant	12
SmKK7+ neurons	Smp_344630	WD repeat domain phosphoinositide-interacting protein 3	0.277178	-1.27563	1.55281	0.0316201	0.334279	not discordant	1
SmKK7+ neurons	Smp_124440	Putative glycerol kinase	-0.314692	1.0911	-1.40579	0.031974	0.334279	not discordant	1
SmKK7+ neurons	Smp_045980	Putative cc2d1b protein	-1.74832	-0.259661	-1.48866	0.0319965	0.334279	not discordant	2
SmKK7+ neurons	Smp_033760	HEAT repeat protein	-1.0249	0.452016	-1.47692	0.0322312	0.33453	not discordant	2
SmKK7+ neurons	Smp_336720	Tyrosine-protein kinase receptor	2.23278	0.789464	1.44332	0.0349385	0.360275	not discordant	9
SmKK7+ neurons	Smp_147590	Putative rac guanyl-nucleotide exchange factor	-0.946095	-2.22316	1.27707	0.0352478	0.361119	not discordant	10
SmKK7+ neurons	Smp_044550	Putative far upstream (Fuse) binding protein	0.0847279	-1.07658	1.16131	0.0360563	0.366634	not discordant	1
SmKK7+ neurons	Smp_148250	RanBP2-type domain-containing protein	-2.30694	-3.60211	1.29517	0.0365318	0.366634	not discordant	4
SmKK7+ neurons	Smp_084540	Angiogenic factor with G patch and FHA domains 1	-0.256605	-1.37398	1.11738	0.0365799	0.366634	not discordant	3
SmKK7+ neurons	Smp_313210	BTB domain-containing protein	-2.51504	-3.19695	0.681913	0.0367096	0.366634	not discordant	1
SmKK7+ neurons	Smp_160590	PH domain-containing protein	-1.69077	0.0278505	-1.71862	0.0374538	0.371729	not discordant	11
SmKK7+ neurons	Smp_126260	Serine/threonine-protein phosphatase	-1.66629	-0.402108	-1.26419	0.0383324	0.3764	not discordant	1
SmKK7+ neurons	Smp_127680	Rabconnectin-related	-1.84311	-0.630771	-1.21234	0.0386568	0.3764	not discordant	2
SmKK7+ neurons	Smp_156500	Ras-GEF domain-containing protein	-2.68262	-1.29599	-1.38663	0.038822	0.3764	not discordant	6
SmKK7+ neurons	Smp_180160	Rho gtpase activating protein, putative	-0.112135	-1.63392	1.52178	0.0388725	0.3764	not discordant	1
SmKK7+ neurons	Smp_039300	Putative trim56 protein	1.71842	3.02785	-1.30943	0.0394152	0.379342	not discordant	2
SmKK7+ neurons	Smp_080180	Putative carcinoma associated protein hoj-1	-1.25568	0.167631	-1.42331	0.0400114	0.37958	not discordant	6
SmKK7+ neurons	Smp_312910	HECT domain-containing protein	-2.3194	-3.66671	1.34731	0.0403032	0.37958	not discordant	10
SmKK7+ neurons	Smp_175910	Putative sperm nuclear basic protein PL-I isoform PLIb	-0.518051	-1.64323	1.12518	0.0405024	0.37958	not discordant	11
SmKK7+ neurons	Smp_041060	Septin	1.32374	-0.149234	1.47297	0.0408864	0.37958	not discordant	1
SmKK7+ neurons	Smp_142510	Putative ribonuclease III	-1.0844	-2.4162	1.3318	0.040901	0.37958	not discordant	1
SmKK7+ neurons	Smp_343280	G_PROTEIN_RECEP_F3_4 domain-containing protein	0.587566	-0.659728	1.24729	0.0413281	0.37958	not discordant	3
SmKK7+ neurons	Smp_006860	PDZ domain-containing protein	-0.42608	0.767478	-1.19356	0.0414136	0.37958	not discordant	4
SmKK7+ neurons	Smp_150340	Monocarboxylate transporter, putative	1.07312	-0.600396	1.67351	0.0415531	0.37958	not discordant	1
SmKK7+ neurons	Smp_153640	PDEase domain-containing protein	0.732149	-0.369087	1.10124	0.0415913	0.37958	not discordant	1
SmKK7+ neurons	Smp_005190	non-specific serine/threonine protein kinase	-1.06993	-2.40695	1.33702	0.0420785	0.381804	not discordant	1
SmKK7+ neurons	Smp_045960	Calcium binding atopy-related autoantigen	-1.86221	-2.81006	0.947848	0.0424236	0.381804	not discordant	2
SmKK7+ neurons	Smp_006720	Putative synaptobrevin	0.257396	-1.11987	1.37727	0.0425562	0.381804	not discordant	2
SmKK7+ neurons	Smp_164820	Smp_164820	0.171331	-1.05509	1.22642	0.043175	0.385179	not discordant	11
SmKK7+ neurons	Smp_333310	Vigilin	-0.359756	-1.52636	1.16661	0.0434342	0.385327	not discordant	1
SmKK7+ neurons	Smp_212730	Tyrosine-protein kinase	2.02172	0.788761	1.23295	0.0438145	0.386541	not discordant	1
SmKK7+ neurons	Smp_243170	Conserved oligomeric Golgi complex subunit 4	-0.107716	-1.55149	1.44378	0.0456331	0.400361	not discordant	2
SmKK7+ neurons	Smp_157410	Dynein heavy chain, cytoplasmic	-0.371578	-1.52982	1.15824	0.0462346	0.40341	not discordant	1
SmKK7+ neurons	Smp_024820	Tetraspanin	-0.780707	-1.91866	1.13795	0.046623	0.40366	not discordant	1
SmKK7+ neurons	Smp_196880	Putative development and differentiation-enhancing factor, ddef	-1.35105	-2.42462	1.07357	0.0468216	0.40366	not discordant	1
SmKK7+ neurons	Smp_103990	RNA-binding protein 42	-0.31507	-1.61425	1.29918	0.0472022	0.40366	not discordant	1
SmKK7+ neurons	Smp_307270	Innexin	-1.44627	-2.50194	1.05566	0.0472814	0.40366	not discordant	7
SmKK7+ neurons	Smp_127940	Anion exchange protein	-0.304227	-1.46992	1.16569	0.0475342	0.40366	not discordant	1
SmKK7+ neurons	Smp_049000	Putative arginine/serine rich splicing factor sf4/14	-0.814808	-2.08191	1.26711	0.0478346	0.404049	not discordant	2
SmKK7+ neurons	Smp_307780	Cadherin	-4.36997	-3.23169	-1.13829	0.0484167	0.40665	not discordant	1
SmKK7+ neurons	Smp_127180	PHD-type domain-containing protein	-0.616364	-1.87963	1.26327	0.0486546	0.40665	not discordant	3
SmKK7+ neurons	Smp_301660	SWIM-type domain-containing protein	2.67448	1.18724	1.48725	0.0491069	0.407301	not discordant	11
SmKK7+ neurons	Smp_344620	ZU5 domain-containing protein	-4.1921	-2.51283	-1.67927	0.0495885	0.407301	not discordant	2
SmKK7+ neurons	Smp_126110	Katanin p60 ATPase-containing subunit A1	-1.99305	-3.06307	1.07002	0.0496272	0.407301	not discordant	1
SmKK7+ neurons	Smp_344250	Major facilitator superfamily domain-containing protein 12	-2.85685	-1.55402	-1.30283	0.0497584	0.407301	not discordant	2
SmKK7+ neurons	Smp_342130	BAH domain-containing protein	-1.29845	-2.29386	0.995416	0.0510192	0.413881	not discordant	9
SmKK7+ neurons	Smp_181230	Phospholipid-transporting atpase	-2.28332	-1.24341	-1.03991	0.0513161	0.413881	not discordant	1
SmKK7+ neurons	Smp_130520	Prominin (Prom) protein, putative	-1.86328	-0.661526	-1.20175	0.0515345	0.413881	not discordant	5
SmKK7+ neurons	Smp_040360	Serologically defined breast cancer antigen ny-br-84-related	0.112217	-1.28658	1.3988	0.0516049	0.413881	not discordant	1
SmKK7+ neurons	Smp_021920	Paramyosin	1.67135	0.253902	1.41745	0.0528702	0.421899	not discordant	1
SmKK7+ neurons	Smp_130260	Calponin-homology (CH) domain-containing protein	-1.83356	-3.03053	1.19697	0.0533328	0.423462	not discordant	6
SmKK7+ neurons	Smp_300910	Serine/threonine-protein kinase Doa	0.503697	-0.587778	1.09147	0.0537614	0.424742	not discordant	1
SmKK7+ neurons	Smp_246410	SET domain-containing protein	-0.707216	-1.80248	1.09526	0.0551839	0.433138	not discordant	2
SmKK7+ neurons	Smp_032930	UV radiation resistance-associated protein	-0.263895	-1.74145	1.47755	0.0553696	0.433138	not discordant	6
SmKK7+ neurons	Smp_247540	Protein kinase domain-containing protein	-0.296617	-1.38884	1.09223	0.057054	0.438537	not discordant	1
SmKK7+ neurons	Smp_068120	Putative peptidylprolyl isomerase	-1.50395	-0.00182651	-1.50213	0.0571054	0.438537	not discordant	1
SmKK7+ neurons	Smp_154040	Sugar nucleotide epimerase related	-1.23241	0.300248	-1.53266	0.0573097	0.438537	not discordant	3
SmKK7+ neurons	Smp_332490	Alpha-carbonic anhydrase domain-containing protein	1.76677	0.703493	1.06328	0.057606	0.438537	not discordant	1
SmKK7+ neurons	Smp_153290	Putative cement protein 3B variant 3	0.133345	-0.982489	1.11583	0.0576675	0.438537	not discordant	11
SmKK7+ neurons	Smp_247150	Protein SEC13 homolog	0.415789	-0.866123	1.28191	0.0577168	0.438537	not discordant	1
SmKK7+ neurons	Smp_155780	Gtpase activating protein-related	-0.286796	-1.41451	1.12771	0.0586023	0.443145	not discordant	2
SmKK7+ neurons	Smp_013930	SAP30-binding protein	-0.249904	1.02141	-1.27131	0.0591646	0.444962	not discordant	2
SmKK7+ neurons	Smp_126620	CUB domain-containing protein	-0.180295	-1.45295	1.27265	0.059403	0.444962	not discordant	10
SmKK7+ neurons	Smp_050920	Transformer-2-related	-0.869253	-1.91169	1.04244	0.0601107	0.448149	not discordant	1
SmKK7+ neurons	Smp_333600	ATP receptor	-4.52328	-3.36952	-1.15376	0.0609304	0.448836	not discordant	2
SmKK7+ neurons	Smp_340790	RRM domain-containing protein	0.0401524	-1.09638	1.13653	0.0610389	0.448836	not discordant	1
SmKK7+ neurons	Smp_196700	Bardet-Biedl syndrome 2 protein homolog	-2.13661	-3.2427	1.1061	0.0613495	0.448836	not discordant	1
SmKK7+ neurons	Smp_023840	Zf-CHCC domain-containing protein	-0.830865	-1.84534	1.01447	0.0616684	0.448836	not discordant	9
SmKK7+ neurons	Smp_342470	Deoxyribonuclease	-4.08713	-2.77796	-1.30917	0.061757	0.448836	not discordant	1
SmKK7+ neurons	Smp_074070	Putative transient receptor potential channel 2 isoform 3	-0.29524	-1.58178	1.28654	0.0618987	0.448836	not discordant	2
SmKK7+ neurons	Smp_336780	Secreted protein	-5.32127	-3.66474	-1.65653	0.062509	0.451201	not discordant	13
SmKK7+ neurons	Smp_130280	Cell polarity protein	2.13594	0.744576	1.39137	0.0633549	0.455238	not discordant	5
SmKK7+ neurons	Smp_035480	Arginine and glutamate-rich protein 1	0.106751	-0.955107	1.06186	0.0646417	0.462392	not discordant	10
SmKK7+ neurons	Smp_167550	Sorting nexin, putative	-0.340073	-1.67398	1.3339	0.0650655	0.463336	not discordant	1
SmKK7+ neurons	Smp_214090	C2H2-type domain-containing protein	-1.24144	-2.22978	0.988335	0.0655817	0.463787	not discordant	12
SmKK7+ neurons	Smp_152840	Putative atp-dependent RNA helicase	-0.832302	-2.30513	1.47282	0.0666042	0.463787	not discordant	1
SmKK7+ neurons	Smp_179720	Oxysterol-binding protein	-0.184127	-1.56618	1.38206	0.0670645	0.463787	not discordant	1
SmKK7+ neurons	Smp_135540	GATA-type domain-containing protein	-2.50562	-1.01118	-1.49444	0.0671071	0.463787	not discordant	12
SmKK7+ neurons	Smp_347680	Membralin	-0.626992	0.833819	-1.46081	0.0671761	0.463787	not discordant	1
SmKK7+ neurons	Smp_194370	Putative vacuolar membrane protein pep11	-0.689913	-2.10444	1.41453	0.0675239	0.463787	not discordant	1
SmKK7+ neurons	Smp_343440	GBD/FH3 domain-containing protein	-0.955087	-2.08144	1.12636	0.0675698	0.463787	not discordant	2
SmKK7+ neurons	Smp_019170	Smp_019170	-0.717624	0.568045	-1.28567	0.0676427	0.463787	not discordant	1
SmKK7+ neurons	Smp_159730	Protein kinase	0.772948	-0.278348	1.0513	0.0677573	0.463787	not discordant	1
SmKK7+ neurons	Smp_344400	Cyclic nucleotide-binding domain-containing protein	-2.91289	-1.69527	-1.21762	0.0683282	0.464501	not discordant	1
SmKK7+ neurons	Smp_031920	Luc7-like protein 3	-0.394592	0.70473	-1.09932	0.0691504	0.464501	not discordant	2
SmKK7+ neurons	Smp_144350	DUF5725 domain-containing protein	1.63727	0.179956	1.45732	0.069175	0.464501	not discordant	10
SmKK7+ neurons	Smp_153720	VIR_N domain-containing protein	-0.522544	-1.66853	1.14598	0.0691851	0.464501	not discordant	4
SmKK7+ neurons	Smp_171540	Ribosome-binding protein 1 (Ribosome receptor protein) (MRRp), putative	-1.02751	-1.97727	0.949758	0.069583	0.464501	not discordant	10
[truncated: 733,580 more chars]
